# Microcephaly-like phenotype triggered by novel reassortant and prototypic Oropouche Virus strains in brain organoids

**DOI:** 10.1101/2025.08.13.669874

**Authors:** Gabrielle Brum Lopes da Silva, Vivian Grizente Rocha, Fábio Luís Lima Monteiro, Beatriz Luzia de Mello Lima Guimarães, Livia Goto-Silva, João Marcos de Azevedo Delou, Pedro Junior Pinheiro Mourão, Ismael Carlos da Silva Gomes, Enzo Oliveira Barone, Matheus Villanueva Andrade, Rafael Ferreira Lima, Izabela Mamede, Clarisse Rezende Reis, Fernanda Martins Marim, Victor Emmanuel Viana Geddes, Renato Santana Aguiar, Amilcar Tanuri, Carolina Moreira Voloch, Stevens Kastrup Rehen

**Author notes:** These authors contributed equally to this work (Gabrielle Brum Lopes da Silva, Vivian Grizente Rocha, Fábio Luís Lima Monteiro).

## Abstract

Oropouche virus (OROV) is an emerging arbovirus currently spreading across South America, with increasing reports of neurological manifestations, severe systemic disease, and congenital abnormalities. Although traditionally associated with mild febrile illness, the recent geographic expansion and surge in OROV outbreaks have prompted attention to its neurotropic potential. Here, we investigated the impact of OROV infection on human neural development using neural stem cells (NSCs) and brain organoids derived from induced pluripotent stem cells. Recent OROV isolates exhibiting genomic reassortment and associated with increased neurological manifestations were compared with a prototypical strain for the ability to infect NSCs, early-stage organoids, and more mature cortical-like tissues. OROV infected NSCs efficiently, leading to widespread cell death, depletion of proliferative progenitors, and disruption of neuroepithelial organization. Transcriptomic profiling of infected NSCs revealed a robust reduction of antiviral response genes and an enrichment of pathways related to viral replication, apoptosis, and the inhibition of stem cell maintenance and neuronal differentiation. These molecular signatures aligned with the phenotypic collapse of progenitor pools and cortical structure observed in organoids. OROV antigens were detected in both astrocytes and neurons, with associated structural degeneration. Although a substantial overlap in differentially expressed genes was observed between the two viral strains, some strain-specific transcriptional responses were detected. However, these modest differences did not translate into distinct cytopathogenic effects between the two viral strains. These phenotypes, including the reduced growth of infected organoids, resemble those previously described with Zika virus in the same cellular models, supporting the hypothesis that OROV may impair brain development. Together, these results reveal a previously unrecognized neuroteratogenic potential of OROV strains and provide mechanistic insight into the potential of OROV to induce microcephaly-like phenotypes, highlighting its relevance as a significant threat to maternal-fetal health.

## Supplementary Table S1 for "Microcephaly-like phenotype triggered by novel reassortant and prototypic Oropouche Virus strains in brain organoids" (part 1 of 3)

### Sheet: RJ_vs_BE_mRNAonly
rowname	baseMean	log2FoldChange	lfcSE	pvalue	padj
SAXO2	10.3571	4.40529	0.714606	9.53997e-11	5.09948e-09
NEDD8-MDP1	3.25409	3.20822	1.87481	0.00280813	0.0174718
RPS10-NUDT3	66.1537	3.15522	3.88385	0.0028668	0.0177806
RSC1A1	30.8061	2.85594	1.2457	0.000758452	0.00595007
CYP26A1	428.01	2.76426	0.281121	5.10779e-24	3.68259e-21
FMC1-LUC7L2	6.48254	2.42636	1.35681	0.00332922	0.0200677
RGS16	24.0772	2.24369	0.45642	7.81878e-08	2.03812e-06
PET117	12.642	2.17793	0.71262	0.000156381	0.0015533
PCDHAC2	64.2107	2.16183	0.943925	0.00067934	0.00544209
SIK1	15.4488	2.15219	0.601808	2.82417e-05	0.000355326
LSM6	54.7613	2.07381	0.275646	4.19135e-15	5.05699e-13
POLE4	23.6867	1.93013	0.590971	5.57208e-05	0.000639654
MALSU1	75.593	1.90083	0.340309	1.87693e-09	7.47737e-08
ZNF287	70.4269	1.89686	0.313669	1.27583e-10	6.59327e-09
FGF19	9.45622	1.88732	0.759378	0.000951897	0.00716346
FAM162A	85.3859	1.86949	0.384827	9.62929e-08	2.45049e-06
HES5	9.39706	1.8091	0.851478	0.00200285	0.0132686
NPPC	10.7674	1.79735	0.551575	0.00011983	0.00123507
GSX1	4.89347	1.79506	0.99997	0.0050522	0.028109
KIAA1755	29.1575	1.79138	0.735921	0.000743955	0.00585967
ZNF668	19.5872	1.76908	0.41134	1.59024e-06	2.9343e-05
EEPD1	17.4836	1.73998	0.494639	2.60043e-05	0.000330619
BBOX1	7.24863	1.69888	0.887733	0.00383775	0.0225669
SPMIP4	46.52	1.68946	0.340086	6.55875e-08	1.75295e-06
HPF1	90.9967	1.67975	0.288763	6.6897e-10	2.92959e-08
ASCL1	43.5385	1.66541	0.31719	1.48797e-08	4.68419e-07
SPATA17	12.8937	1.66009	0.749621	0.00121783	0.00880818
ARL4A	302.957	1.61134	0.262813	9.18098e-11	4.93436e-09
NSL1	331.184	1.60617	0.231716	4.26017e-13	3.69298e-11
APCDD1	134.733	1.60616	0.335104	1.61077e-07	3.84608e-06
MTMR8	16.5409	1.59525	0.420321	1.51845e-05	0.000208284
ZNF582	16.0904	1.58874	0.507825	0.000137258	0.0013876
IGFBP5	1350.59	1.58004	0.204762	1.29476e-15	1.70862e-13
SCRT2	7.14902	1.55244	0.897243	0.006323	0.0334182
RAB9A	104.839	1.54604	0.316472	1.06221e-07	2.66878e-06
TMEM35A	22.3528	1.53315	0.414614	2.74154e-05	0.000346472
PDCD2L	10.3846	1.52853	0.660469	0.00172165	0.0117128
IMMP1L	83.1567	1.52749	0.276576	3.39549e-09	1.26252e-07
HHIP	57.3512	1.51307	0.435664	4.58409e-05	0.000542891
SCG3	10.534	1.51032	0.609359	0.00121442	0.0087878
PDLIM3	66.4116	1.49116	0.248665	2.20192e-10	1.07763e-08
CHRNA5	148.362	1.48811	0.251614	3.62702e-10	1.68312e-08
MAGEE1	12.2826	1.47142	0.549584	0.000798635	0.00620764
ST6GALNAC5	51.8801	1.46131	0.426713	5.28315e-05	0.000611711
RASL11B	43.9206	1.4452	0.295122	1.56692e-07	3.75349e-06
CST2	12.8324	1.44144	0.624928	0.00204188	0.0134969
DLK1	25.112	1.43619	0.378762	1.72933e-05	0.00023257
PDCD4	74.1248	1.4298	0.321823	1.00513e-06	1.96246e-05
CALCRL	39.1067	1.41986	0.40098	4.16731e-05	0.000499536
SPRY1	72.495	1.4153	0.279606	4.93768e-08	1.36921e-06
HNRNPDL	1202.6	1.40576	0.157062	4.85648e-20	1.31704e-17
GPR21	2.71587	1.40157	2.23739	0.0166466	0.0712958
HEBP2	145.46	1.39449	0.297846	3.14629e-07	7.01389e-06
CPAMD8	2.61326	1.38389	1.43662	0.017723	0.0748311
POP4	90.5356	1.37952	0.23194	3.31458e-10	1.54785e-08
NOL7	158.299	1.37592	0.274779	7.40015e-08	1.94616e-06
SPARCL1	19.0754	1.36138	0.55734	0.0015853	0.0109361
RGS8	95.4774	1.36087	0.233085	6.97397e-10	3.04506e-08
EGFLAM	8.94166	1.35937	0.991032	0.0103883	0.0491002
PARVG	5.16766	1.35496	1.27306	0.0109667	0.0513502
PITPNC1	131.451	1.34498	0.338566	7.90527e-06	0.000118559
MCTS1	286.519	1.33984	0.365102	2.85683e-05	0.000358894
ZNF227	82.0655	1.33961	0.242269	4.1716e-09	1.51676e-07
LMO4	152.902	1.33921	0.207023	1.17866e-11	7.49272e-10
XPA	23.0726	1.338	0.449515	0.000329162	0.00293161
MANF	242.293	1.3347	0.227661	6.61181e-10	2.90409e-08
CRISPLD1	334.263	1.33398	0.213042	5.42584e-11	3.08438e-09
ZNF391	10.3887	1.33271	0.718682	0.00491788	0.0275118
CD58	30.4727	1.33261	0.39918	0.000104856	0.00110226
ATP5PD	331.694	1.33066	0.205939	1.52101e-11	9.46549e-10
ARHGAP19-SLIT1	5.60033	1.32829	1.0332	0.0129047	0.058408
GPR85	26.0962	1.31409	0.427076	0.000257589	0.00238023
MTARC1	62.0901	1.3097	0.336427	1.09872e-05	0.000156673
NOTCH2NLR	15.1684	1.30939	0.526736	0.00155997	0.0107942
STOML3	33.2721	1.30879	0.433789	0.000303028	0.00272929
UQCRQ	147.533	1.30366	0.285953	6.66413e-07	1.35763e-05
HSD17B4	457.842	1.30182	0.275868	3.07184e-07	6.85829e-06
HLA-DRA	20.8883	1.3016	0.460493	0.000571503	0.00467709
UBE2M	171.752	1.2985	0.2518	3.41011e-08	9.84404e-07
BMF	55.3505	1.29717	0.301101	2.34365e-06	4.1066e-05
ZNF503	36.2691	1.29464	0.326182	1.02497e-05	0.000147941
SNAI2	60.956	1.29144	0.340976	2.16176e-05	0.000281504
SRPRB	270.488	1.2894	0.257881	7.54619e-08	1.98164e-06
CMAS	111.088	1.28684	0.258182	9.22879e-08	2.36193e-06
CPSF2	1035.25	1.28472	0.189094	1.64033e-12	1.27937e-10
ZFP37	32.1483	1.28269	0.323572	9.28291e-06	0.000135843
SYT4	28.4898	1.27989	0.364619	6.03735e-05	0.000686136
GRM7	30.5515	1.27853	0.439879	0.000408994	0.00352474
CLCA2	4.79841	1.27709	1.14178	0.0173209	0.0734885
C11orf98	130.422	1.27132	0.230338	5.66026e-09	1.97308e-07
TFAP2B	517.806	1.26371	0.205837	1.23588e-10	6.45454e-09
CFAP77	7.53261	1.26027	0.685367	0.0072166	0.0370223
GAS1	137.481	1.25981	0.234764	1.24846e-08	4.02888e-07
ZC3H4	318.233	1.25357	0.223097	2.93223e-09	1.11124e-07
SOX4	407.819	1.25185	0.147063	2.88683e-18	5.92601e-16
TRIR	328.025	1.25138	0.207451	2.64144e-10	1.27168e-08
SELENOH	203.461	1.25133	0.248942	7.56153e-08	1.98331e-06
EIF2S1	982.622	1.24606	0.193626	1.94809e-11	1.17923e-09
RWDD1	184.323	1.24312	0.365423	8.70559e-05	0.000935431
TPD52	49.9138	1.23853	0.321821	1.63995e-05	0.000222066
NIFK	263.253	1.23812	0.227567	8.41179e-09	2.79385e-07
VAMP8	26.9968	1.23548	0.370898	0.00013959	0.00140685
HNRNPK	3725.8	1.23537	0.167197	2.87534e-14	3.11337e-12
TLE3	228.308	1.23482	0.253725	1.691e-07	4.01816e-06
ENDOG	7.59127	1.23437	0.737737	0.00913934	0.0446047
INSM1	38.6268	1.23431	0.371545	0.000128207	0.00130683
KHSRP	1833.31	1.23339	0.136051	2.06712e-20	6.23511e-18
MRPL51	261.509	1.23325	0.239762	4.15539e-08	1.16873e-06
DACT2	5.86695	1.23325	1.28295	0.0172643	0.0733275
HNRNPD	982.104	1.23256	0.168087	3.68146e-14	3.9005e-12
SLC34A2	199.497	1.22958	0.250571	1.41933e-07	3.4361e-06
BEX3	969.2	1.22951	0.152519	1.26231e-16	2.00612e-14
NQO1	741.779	1.22865	0.189204	1.33747e-11	8.42975e-10
TMEM218	131.021	1.22384	0.260145	3.67474e-07	8.02848e-06
SAP18	338.6	1.22272	0.229346	1.54154e-08	4.83222e-07
TXNDC17	130.641	1.22081	0.202408	2.70154e-10	1.29849e-08
GNAI1	179.736	1.21803	0.181485	3.23908e-12	2.35251e-10
SEMA6A	217.338	1.21248	0.324723	2.65862e-05	0.000337002
PLK2	646.348	1.20934	0.288018	3.77827e-06	6.23245e-05
VLDLR	149.481	1.2091	0.337548	4.61469e-05	0.000545436
DNAAF2	59.8477	1.20883	0.274297	1.77573e-06	3.22225e-05
TLE1	316.9	1.2084	0.186382	1.51041e-11	9.43926e-10
MORF4L1	1736.44	1.20832	0.160008	6.31039e-15	7.40218e-13
LRIG3	59.6527	1.20696	0.386984	0.000243994	0.00227379
SND1	1828.79	1.20642	0.237071	5.70183e-08	1.54629e-06
POLA2	447.095	1.2057	0.181554	5.13519e-12	3.54664e-10
ZWINT	348.316	1.20506	0.181096	5.07758e-12	3.51507e-10
OR51E2	26.1345	1.20465	0.367947	0.000150985	0.00150703
ACOT13	42.0159	1.19671	0.400867	0.000338706	0.00300701
THYN1	136.14	1.19531	0.21098	2.54083e-09	9.80507e-08
METTL9	565.885	1.19483	0.212717	3.15779e-09	1.18307e-07
PPCS	62.4455	1.19461	0.316841	2.4102e-05	0.000309225
COCH	26.6511	1.19443	0.389019	0.000297791	0.00268949
DIO3	50.8375	1.19384	0.402759	0.000418388	0.00358896
ST8SIA1	333.554	1.19218	0.222989	1.44555e-08	4.56522e-07
CLYBL	51.3519	1.19083	0.3008	1.03602e-05	0.000149243
CCDC77	57.1289	1.18989	0.336847	5.5223e-05	0.000634678
FABP3	62.9847	1.18766	0.275677	2.64561e-06	4.56573e-05
SKP1	554.691	1.187	0.181464	1.03857e-11	6.70577e-10
UBE2L3	701.878	1.18641	0.181606	1.10828e-11	7.10643e-10
FIP1L1	286.786	1.18584	0.214215	5.13131e-09	1.81004e-07
UQCC2	90.554	1.18583	0.222399	1.6027e-08	5.00272e-07
CHCHD1	74.6117	1.18493	0.258245	6.57969e-07	1.34228e-05
CITED2	69.8162	1.18223	0.267239	1.42629e-06	2.6749e-05
MRPL48	136.225	1.18105	0.25614	6.81842e-07	1.38619e-05
MATR3	3231.3	1.17821	0.173175	1.88238e-12	1.42675e-10
SF1	1455.67	1.17815	0.126533	2.25752e-21	8.25355e-19
JRK	230.584	1.17806	0.279524	3.7243e-06	6.15374e-05
MRPS15	196.151	1.17749	0.186839	5.60804e-11	3.15442e-09
NR2F2	675.612	1.17695	0.203967	1.18219e-09	4.90808e-08
DNAJC18	229.917	1.17592	0.268414	1.84817e-06	3.33325e-05
NDUFB3	129.596	1.1756	0.211914	5.04733e-09	1.79542e-07
COL14A1	494.788	1.17558	0.232782	7.09678e-08	1.87807e-06
DPP3	235.11	1.17538	0.294221	1.00774e-05	0.000145952
FAXC	236.814	1.17527	0.186656	5.04022e-11	2.87623e-09
HNRNPU	4202.6	1.1725	0.193852	2.52828e-10	1.22518e-08
APBB2	369.349	1.17038	0.179121	1.09191e-11	7.01671e-10
HSPA5	2654.73	1.16961	0.173511	2.76835e-12	2.04581e-10
RBM12	1526.78	1.1688	0.144051	8.72639e-17	1.44107e-14
NFIL3	47.8682	1.1667	0.29185	1.14197e-05	0.000161592
SOCS2	60.6693	1.16404	0.321106	3.978e-05	0.000478786
NUDT5	514.347	1.16025	0.170454	1.79446e-12	1.37777e-10
CHST9	17.9667	1.1599	0.5737	0.00416551	0.0240493
TAGLN3	216.366	1.15989	0.192429	3.09249e-10	1.45796e-08
MAP2K6	453.212	1.15947	0.169464	1.38139e-12	1.09474e-10
RBM18	165.677	1.15907	0.233375	1.15294e-07	2.87361e-06
CWC15	175.699	1.15648	0.307494	2.63393e-05	0.000334483
ARG2	62.9501	1.15484	0.287953	1.04759e-05	0.000150617
TMEM42	22.5804	1.15291	0.411288	0.000653576	0.00525706
STMN4	15.4117	1.1521	0.495897	0.00272274	0.0170553
SRRD	213.217	1.1513	0.25196	7.73434e-07	1.55106e-05
PCDH20	11.6197	1.15113	0.53239	0.00437008	0.0250009
FRMD4B	194.851	1.1492	0.217995	2.34369e-08	6.97678e-07
ARMCX6	116.237	1.14827	0.368424	0.000264201	0.0024306
FYN	595.607	1.14707	0.160178	1.45589e-13	1.34909e-11
GSTM3	190.518	1.14655	0.186274	1.26678e-10	6.58101e-09
CALM1	2787.39	1.14599	0.143446	2.51707e-16	3.70172e-14
PSAP	1915.54	1.14394	0.159292	1.08085e-13	1.03398e-11
THSD7A	153.141	1.14371	0.291013	1.33426e-05	0.000185866
SPCS2	516.604	1.14335	0.20042	2.09889e-09	8.26141e-08
GPX1	94.2866	1.14322	0.527466	0.00376901	0.0222069
SUMO1	423.124	1.14232	0.21253	1.35889e-08	4.34727e-07
DNAJC1	100.779	1.14076	0.246088	6.5627e-07	1.34039e-05
MTDH	1157.04	1.14058	0.236261	2.36461e-07	5.41425e-06
WDR12	410.425	1.13827	0.284503	1.03428e-05	0.000149138
SMOC1	372.488	1.13652	0.206213	6.02518e-09	2.08798e-07
SOCS3	263.178	1.13567	0.221456	5.31824e-08	1.45299e-06
GAP43	847.63	1.13279	0.148932	5.4121e-15	6.42497e-13
DLD	447.797	1.12983	0.187168	2.8699e-10	1.36609e-08
PIGK	183.877	1.12823	0.204009	5.53326e-09	1.93337e-07
MLLT3	40.4333	1.12797	0.518802	0.00342409	0.0205432
PTRHD1	83.9364	1.12758	0.221601	6.62532e-08	1.76755e-06
KGD4	52.3969	1.12731	0.23434	2.79808e-07	6.31384e-06
NEFM	247.189	1.12685	0.173144	1.53558e-11	9.5161e-10
PIGC	116.584	1.12671	0.201551	4.47161e-09	1.61196e-07
SPARC	4985.98	1.12595	0.220429	5.24787e-08	1.43636e-06
PLXDC2	1049.43	1.12331	0.187757	4.05593e-10	1.86459e-08
COX7B	261.743	1.12283	0.228721	1.6206e-07	3.86331e-06
PARL	171.247	1.12143	0.268039	4.7035e-06	7.52356e-05
LMNB1	1050.57	1.12025	0.163489	1.36394e-12	1.08382e-10
TMSB10	1169.44	1.11799	0.171627	1.44809e-11	9.06897e-10
ANP32A	1232.2	1.11775	0.176344	4.39125e-11	2.54022e-09
ADAM10	1201.92	1.11771	0.177401	5.48951e-11	3.09675e-09
ZFP36L2	123.353	1.11524	0.229869	2.29111e-07	5.26226e-06
ABCD2	13.6088	1.11432	0.589172	0.00702273	0.0362416
SRSF9	650.453	1.11324	0.146738	6.34827e-15	7.41719e-13
AMACR	78.659	1.11231	0.286444	1.78047e-05	0.000237825
ANGPTL1	3.41917	1.11207	1.07399	0.0238033	0.0938544
TRAM1L1	12.4595	1.111	0.577389	0.0066876	0.0348836
MEOX1	41.9629	1.11028	0.334441	0.000145732	0.00146029
CRABP1	5586.08	1.10987	0.201194	6.49919e-09	2.23391e-07
LARP6	53.391	1.10897	0.304248	4.19227e-05	0.000502324
HSPA4	1510.46	1.10588	0.157133	3.87089e-13	3.3654e-11
TOMM22	566.306	1.10468	0.244733	1.13947e-06	2.18577e-05
FAM72D	40.0675	1.10295	0.353337	0.000286798	0.00260293
FGF13	1158.13	1.1028	0.164924	4.41111e-12	3.08987e-10
IFT57	135.491	1.09881	0.312872	7.54011e-05	0.000828263
PLK1	388.461	1.09849	0.12609	6.13743e-19	1.3849e-16
NDUFB8	214.074	1.09837	0.184053	4.60068e-10	2.09547e-08
SRPX	96.35	1.0975	0.297219	3.84595e-05	0.000465546
WDR53	40.6159	1.09741	0.34948	0.000274125	0.00250251
TCEAL8	220.151	1.09649	0.202844	1.26186e-08	4.06766e-07
TPI1	1290.32	1.09559	0.246437	1.60924e-06	2.96012e-05
KRTCAP2	202.074	1.09509	0.205702	1.89874e-08	5.80421e-07
UBC	2460.36	1.09356	0.17827	1.65818e-10	8.39311e-09
PABPC1	6766.4	1.09297	0.195947	4.67165e-09	1.6759e-07
ZNF222	13.3832	1.09292	0.479717	0.00336176	0.0202308
STK17A	90.9412	1.0925	0.300798	4.86378e-05	0.000569906
CFAP68	70.704	1.09228	0.373427	0.000524844	0.00434698
SMARCB1	428.905	1.09223	0.183492	5.05968e-10	2.28691e-08
TAMM41	61.619	1.09209	0.266285	7.14117e-06	0.000108575
KTI12	17.6437	1.09141	0.454655	0.00250282	0.0159172
GPC3	84.8105	1.09055	0.269341	9.12692e-06	0.000134025
NSFL1C	243.702	1.08995	0.196743	5.84589e-09	2.0306e-07
HNRNPC	4017.83	1.08979	0.146973	2.4076e-14	2.64568e-12
TM7SF3	621.327	1.08978	0.278098	1.57447e-05	0.000214476
FRMD7	9.25032	1.08807	0.749493	0.0139343	0.0620195
MAFB	14.5397	1.084	0.485118	0.00375022	0.0221315
BLVRA	27.5207	1.08354	0.329087	0.00018215	0.00177292
FABP7	35.8159	1.08353	0.413974	0.00132326	0.00942542
ECI2	196.379	1.08319	0.178703	2.73235e-10	1.30693e-08
C1orf21	287.001	1.08301	0.248487	2.37639e-06	4.15167e-05
CCN1	260.202	1.08298	0.206273	2.80354e-08	8.24604e-07
SSBP1	172.255	1.08276	0.229225	4.41869e-07	9.45127e-06
UROS	177.819	1.08039	0.281626	2.15174e-05	0.000280571
MAP3K8	42.3326	1.08034	0.366657	0.000485684	0.00406594
DPH5	226.638	1.08029	0.195942	6.98557e-09	2.37622e-07
MAP2K5	108.43	1.0795	0.285682	2.54708e-05	0.000324813
DECR1	234.827	1.07918	0.198853	1.15103e-08	3.73484e-07
PDIA4	1031.85	1.0782	0.159874	3.11222e-12	2.27686e-10
KRT10	49.3653	1.07775	0.272046	1.44383e-05	0.000199158
SNCA	99.0684	1.0757	0.216197	1.23269e-07	3.06205e-06
OPCML	113.794	1.07488	0.36642	0.00052537	0.0043497
RBP1	21.8886	1.07413	0.396331	0.00119172	0.0086447
EIF3B	1066.16	1.07335	0.210437	6.57947e-08	1.7569e-06
ZNF30	18.5414	1.0732	0.536913	0.00637498	0.0336148
PAIP1	440.152	1.07264	0.274145	1.60063e-05	0.000217439
F11R	194.725	1.07057	0.206704	4.40942e-08	1.23664e-06
PTRH2	96.8837	1.06977	0.236765	1.24311e-06	2.36463e-05
ISCA2	113.219	1.06969	0.338586	0.000266039	0.00244151
SPRY2	41.3353	1.06776	0.274298	1.88929e-05	0.000250662
PSMA4	655.938	1.06314	0.199839	2.07342e-08	6.25815e-07
COPRS	117.141	1.063	0.212646	1.13858e-07	2.84261e-06
EDNRB	383.711	1.0621	0.204171	3.88045e-08	1.09767e-06
GOLGA6B	31.7108	1.0599	0.545773	0.00679947	0.0353797
TP53RK	152.572	1.05922	0.189464	4.62977e-09	1.66289e-07
GMPS	1571.37	1.05901	0.229302	7.52489e-07	1.5142e-05
SRI	354.707	1.05861	0.214187	1.49061e-07	3.59693e-06
SDHB	181.023	1.0583	0.249764	4.28883e-06	6.94577e-05
SLC25A38	109.097	1.05722	0.231091	9.27806e-07	1.82353e-05
PTMS	1907.83	1.05719	0.274574	2.30146e-05	0.000296561
APEX1	866.888	1.05659	0.195761	1.36507e-08	4.36231e-07
SRD5A3	103.56	1.05587	0.397138	0.00122056	0.00882359
NDUFB1	127.142	1.05571	0.24337	2.71302e-06	4.66261e-05
TXNDC15	239.586	1.05551	0.234976	1.37148e-06	2.58718e-05
IRF8	8.66543	1.05404	0.730543	0.0158745	0.0686282
IFI6	46.9374	1.05245	0.331262	0.000282244	0.0025687
COMTD1	2.7058	1.05172	1.2394	0.0276972	0.105006
MMACHC	134.134	1.04961	0.277712	2.88086e-05	0.000361607
TRIM48	10.5431	1.0488	0.628378	0.0127959	0.0579922
BAIAP2L1	24.1894	1.04858	0.52682	0.00649396	0.0340719
EBPL	98.5077	1.04856	0.233102	1.45118e-06	2.715e-05
HAUS1	197.207	1.0474	0.242772	3.20359e-06	5.38976e-05
DNAJA1	1007.91	1.04712	0.186837	4.3208e-09	1.56332e-07
VEGFC	24.6199	1.04666	0.366603	0.00075445	0.00592653
PPP5C	198.639	1.04547	0.304373	0.000102579	0.00108216
PCDH8	143.09	1.04522	0.417446	0.0019944	0.0132303
AK5	49.4199	1.04522	0.325214	0.00022632	0.00213058
ECE1	541.444	1.04457	0.178198	8.96406e-10	3.80169e-08
C1GALT1C1	43.5554	1.04393	0.276496	3.19741e-05	0.000396458
FTH1	1718.96	1.0414	0.198846	3.36014e-08	9.74737e-07
STMN2	81.3686	1.0406	0.322172	0.000230183	0.00216282
SRSF7	822.884	1.04001	0.141341	4.06682e-14	4.24788e-12
SLC7A3	15.0528	1.03955	0.459041	0.0039135	0.0228841
UBE2V2	362.884	1.03864	0.203723	7.07958e-08	1.8752e-06
VPS72	193.328	1.03703	0.251996	7.70386e-06	0.000116009
CRABP2	241.509	1.0364	0.235611	2.20058e-06	3.89051e-05
GEMIN2	50.176	1.03583	0.260292	1.40172e-05	0.000193958
CETN2	167.545	1.03492	0.260947	1.47698e-05	0.000203067
DMAC2	167.438	1.0347	0.197595	3.38438e-08	9.77974e-07
DUSP12	51.3654	1.0339	0.329951	0.000307682	0.00276362
TACO1	74.8944	1.03342	0.224468	8.8186e-07	1.74058e-05
WNT7A	51.899	1.03251	0.281384	4.72253e-05	0.000556167
PSMB7	290.345	1.0316	0.157002	1.11344e-11	7.12411e-10
PPP1R7	156.495	1.03088	0.235379	2.37579e-06	4.15167e-05
RPF1	144.384	1.03029	0.221883	7.11052e-07	1.43964e-05
COMMD9	193.251	1.03017	0.347234	0.00053392	0.00441104
GPX8	374.847	1.02982	0.199253	5.00792e-08	1.38241e-06
CCDC59	59.1956	1.02911	0.272884	3.25254e-05	0.000401952
TMA7	234.258	1.02867	0.183398	4.46479e-09	1.61147e-07
NOA1	84.6283	1.02818	0.247758	7.0447e-06	0.000107286
AGFG1	662.745	1.0269	0.223439	8.82069e-07	1.74058e-05
RAB32	156.905	1.02642	0.241319	4.43221e-06	7.15936e-05
FZD7	170.374	1.02624	0.155901	1.01169e-11	6.57264e-10
HNRNPA2B1	2526.2	1.02607	0.140827	7.00225e-14	6.94585e-12
FUNDC1	116.941	1.02587	0.248903	7.69305e-06	0.000115905
PCDHB16	15.834	1.02569	0.425969	0.00282796	0.0175708
ANP32B	557.476	1.02566	0.219679	6.33979e-07	1.30232e-05
MRPL47	161.5	1.02534	0.180119	2.73284e-09	1.04506e-07
RPL39L	21.994	1.0247	0.384804	0.00137577	0.00974413
RP9	41.9678	1.02425	0.392803	0.0013941	0.009847
USF2	129.539	1.02425	0.30926	0.000174781	0.00170964
TRMO	31.9202	1.02256	0.425111	0.00258901	0.0163633
FIBIN	9.69479	1.02088	0.539462	0.00914485	0.0446075
MRPL17	171	1.02014	0.275173	4.02275e-05	0.00048391
MRPL34	42.7467	1.01902	0.344389	0.000570664	0.0046741
CMSS1	119.619	1.01828	0.313884	0.000203295	0.00194353
RABL3	166.565	1.01791	0.262775	2.1562e-05	0.000280904
RPA2	291.179	1.01746	0.201366	9.50976e-08	2.42335e-06
POGLUT2	151.507	1.01744	0.251777	1.07354e-05	0.000153526
TRIM21	29.7551	1.01689	0.388292	0.00143652	0.01011
ERH	823.583	1.01672	0.200095	8.04734e-08	2.09217e-06
MRPL58	45.7957	1.01649	0.243543	6.62762e-06	0.000101932
ESD	664.203	1.01613	0.221076	9.06865e-07	1.78475e-05
SMN2	167.771	1.01595	0.294563	0.000108244	0.00113103
RPS27L	323.779	1.01594	0.277434	4.90027e-05	0.000572763
GGPS1	239.926	1.01543	0.199089	7.2653e-08	1.91581e-06
TMEM126A	58.203	1.01482	0.279304	5.86943e-05	0.000669886
FUCA1	25.5137	1.01429	0.368265	0.00107854	0.00795252
ANAPC16	298.401	1.01397	0.132874	5.01827e-15	5.98146e-13
MCCC1	98.6874	1.01367	0.269345	3.32766e-05	0.00040918
ABCB7	236.193	1.01253	0.230481	2.35498e-06	4.12157e-05
HEXB	185.554	1.01174	0.233165	3.00704e-06	5.08512e-05
ID3	40.3797	1.01147	0.556838	0.00966319	0.046537
SERF1B	96.2869	1.01044	0.325952	0.000363885	0.00319277
SLC38A2	402.139	1.01013	0.231656	2.71551e-06	4.66418e-05
ZNF221	59.031	1.00953	0.276568	5.72329e-05	0.000654723
VAPA	823.731	1.00868	0.198925	8.56084e-08	2.20819e-06
ADAMTS19	30.3634	1.00837	0.490823	0.00554206	0.0302257
GTF3C6	282.447	1.00686	0.217983	8.23635e-07	1.6373e-05
BANF1	525.834	1.00673	0.239104	5.35173e-06	8.4058e-05
PCDHB5	95.7121	1.0066	0.222128	1.25385e-06	2.38352e-05
PES1	348.3	1.00655	0.195554	5.7663e-08	1.56234e-06
GABARAP	763.791	1.00523	0.171936	1.12955e-09	4.71601e-08
LDAH	425.104	1.00466	0.187136	1.74434e-08	5.38233e-07
RAB11A	1030.02	1.00447	0.185442	1.32496e-08	4.24532e-07
NDUFS2	321.715	1.00419	0.164486	2.43179e-10	1.18036e-08
PSMD10	328.674	1.00283	0.200829	1.32396e-07	3.24512e-06
AATK	5.2248	1.00187	1.08423	0.0241308	0.0948169
C15orf61	13.7804	1.00113	0.64629	0.0127804	0.0579518
KLHDC8A	31.3945	1.00109	0.379908	0.00151413	0.0105362
CCNG2	322.717	1.0008	0.230932	3.00454e-06	5.08381e-05
HSPE1	480.139	0.99981	0.195217	6.74969e-08	1.79911e-06
PSMC1	451.418	0.999786	0.171198	1.17547e-09	4.88703e-08
RTRAF	535.248	0.998837	0.172597	1.58782e-09	6.40328e-08
TMEM59	286.105	0.998789	0.292245	0.000124417	0.00127347
DCX	1563.07	0.997716	0.222642	1.47333e-06	2.74946e-05
PSMG1	132.014	0.997508	0.306641	0.000222919	0.00210527
DDIT4	114.057	0.99508	0.201421	1.79715e-07	4.22959e-06
ICMT	1229.79	0.993951	0.1931	5.86643e-08	1.58802e-06
ST6GAL2	81.8617	0.992052	0.393434	0.00204886	0.0135309
MEIS1	523.52	0.992021	0.181162	9.70725e-09	3.18335e-07
ATP5F1B	2811.48	0.991966	0.172705	2.10548e-09	8.27633e-08
HES1	22.9224	0.990747	0.366655	0.00131513	0.00937655
ELAVL2	225.202	0.99042	0.193608	7.29465e-08	1.92183e-06
KIF5A	346.685	0.990092	0.411003	0.00271824	0.0170324
HDLBP	2838.95	0.988417	0.17576	4.24197e-09	1.53856e-07
TEF	55.7927	0.988163	0.383369	0.00178694	0.0120901
PKM	5467.7	0.988136	0.148108	4.08737e-12	2.87673e-10
PHGDH	554.826	0.987501	0.253086	1.89848e-05	0.000251654
CD9	335.504	0.986923	0.284178	0.000105213	0.00110523
KCNJ8	40.1212	0.986435	0.284641	0.000118167	0.00121878
ASNS	389.464	0.986203	0.217005	1.22078e-06	2.32514e-05
ITGB1BP1	241.02	0.986175	0.19503	9.49632e-08	2.42335e-06
HSP90AB1	8607.56	0.985647	0.168624	1.1973e-09	4.95689e-08
SNAPIN	115.455	0.985348	0.254524	2.43984e-05	0.00031235
BOLA2-SMG1P6	151.49	0.985321	0.221717	1.94327e-06	3.47928e-05
PDE4B	86.3599	0.985096	0.235807	6.46e-06	9.95089e-05
IRF2BP2	462.114	0.985053	0.261565	3.50806e-05	0.00042957
CDKN1C	32.1667	0.984423	0.32032	0.00040667	0.00350778
MRPL39	156.767	0.983479	0.200676	2.13482e-07	4.94169e-06
DERL1	372.979	0.983133	0.15987	1.84947e-10	9.17288e-09
HMGN2	2970.68	0.982196	0.155782	6.65533e-11	3.67564e-09
FRA10AC1	79.4497	0.980672	0.281563	0.000100095	0.00105937
PPP2CA	1179.5	0.980569	0.17523	5.06024e-09	1.79784e-07
B2M	1386.24	0.980338	0.183576	2.13279e-08	6.41356e-07
KAT5	111.71	0.980087	0.269564	6.04243e-05	0.000686449
CD63	501.884	0.979989	0.195913	1.30227e-07	3.20692e-06
RAE1	249.325	0.979715	0.210814	7.67838e-07	1.54194e-05
DLG3	185.793	0.979089	0.216133	1.26049e-06	2.39306e-05
TARS1	684.147	0.978694	0.191087	6.89521e-08	1.83294e-06
PPM1A	433.452	0.978597	0.18679	3.65224e-08	1.04209e-06
JAGN1	136.413	0.978536	0.165955	9.0085e-10	3.81506e-08
CLCNKB	5.75133	0.978406	1.35993	0.01757	0.0742488
RBX1	231.072	0.9769	0.192183	8.54515e-08	2.20607e-06
YME1L1	1683.53	0.976681	0.182724	2.07155e-08	6.25815e-07
GOLPH3L	113.125	0.976043	0.235565	7.50506e-06	0.000113438
PTTG1	245	0.976012	0.188252	5.10149e-08	1.4041e-06
PLA2G3	30.3405	0.973831	0.309812	0.00036493	0.00319909
MBIP	65.5122	0.973528	0.248011	1.84356e-05	0.000245255
SEC61B	219.414	0.972686	0.215031	1.4224e-06	2.6696e-05
HSPD1	2846.25	0.972571	0.185214	3.38359e-08	9.77974e-07
SPATA24	9.20729	0.972259	0.650554	0.0181123	0.0761375
SNW1	200.753	0.972203	0.189449	6.17949e-08	1.66666e-06
SNX2	330.657	0.971952	0.231912	6.20456e-06	9.5924e-05
HNRNPM	551.954	0.970677	0.179931	1.59349e-08	4.97924e-07
PNRC1	96.5774	0.970497	0.293058	0.000187159	0.00181332
RCHY1	227.468	0.969273	0.24907	2.17886e-05	0.000283482
CPVL	146.249	0.96921	0.257745	3.6648e-05	0.000446544
OPRK1	34.0896	0.968971	0.362745	0.00140937	0.00994293
SLCO3A1	119.814	0.968657	0.194655	1.50944e-07	3.63347e-06
IGFBP7	14.3771	0.967586	0.413823	0.00391295	0.0228841
FKBP3	400.536	0.967354	0.170998	3.71859e-09	1.36889e-07
RNF167	255.325	0.9672	0.212979	1.29164e-06	2.44593e-05
PLPP3	118.51	0.966683	0.234957	9.05568e-06	0.00013331
SMIM30	103.367	0.966359	0.25501	3.41856e-05	0.000419132
FRZB	51.797	0.965961	0.331115	0.000689036	0.00550484
ADCK2	31.1853	0.96594	0.461042	0.0054128	0.0296906
NDNF	82.8573	0.965921	0.220627	2.76009e-06	4.72701e-05
ODC1	1426.63	0.965687	0.175806	9.62535e-09	3.16139e-07
CYB5R1	85.3864	0.965512	0.205916	6.42634e-07	1.31644e-05
NUBP1	48.4497	0.965465	0.287651	0.00017224	0.00168869
LMO3	12.0732	0.965161	0.603323	0.0155582	0.0674936
EIF4E	575.923	0.963919	0.199304	3.07478e-07	6.85966e-06
SDC2	1760.62	0.963555	0.167708	1.99621e-09	7.9099e-08
TM9SF2	656.473	0.963436	0.183417	3.53914e-08	1.01578e-06
TXNL4A	272.15	0.963252	0.220566	2.73634e-06	4.69178e-05
RNF20	263.896	0.963041	0.266062	6.38279e-05	0.000718762
UBE2Q1	423.346	0.96253	0.192358	1.30952e-07	3.22042e-06
FRRS1	225.813	0.962153	0.205173	6.46365e-07	1.32225e-05
CSPG5	166.048	0.961968	0.172429	5.73866e-09	1.99805e-07
CDK4	957.527	0.961874	0.214522	1.68288e-06	3.07453e-05
LPCAT3	92.5978	0.960947	0.215248	1.88617e-06	3.38714e-05
MRPL13	136.056	0.959387	0.226604	5.42081e-06	8.4965e-05
PRDX4	345.431	0.958049	0.188991	9.63285e-08	2.45049e-06
MYCN	164.38	0.957856	0.252283	3.29845e-05	0.000406428
NT5DC1	118.744	0.957468	0.420309	0.00390195	0.0228488
GATM	57.6035	0.957462	0.272483	9.34104e-05	0.000997548
DNAJC11	402.319	0.956551	0.17151	5.62645e-09	1.96361e-07
SEC11C	58.1332	0.956446	0.273487	0.00010203	0.00107791
ZFAND5	1122.74	0.954753	0.222117	3.92188e-06	6.43363e-05
PCNA	665.253	0.954748	0.2148	2.05487e-06	3.65474e-05
MARCKS	3256.53	0.95465	0.167759	3.23639e-09	1.20945e-07
EIF1B	173.198	0.954057	0.191711	1.50468e-07	3.62497e-06
ZSWIM7	57.197	0.952976	0.257239	4.6212e-05	0.000545974
C8orf88	31.2062	0.95289	0.315822	0.000537083	0.00443345
LDHB	3119.32	0.952417	0.183097	4.77723e-08	1.33001e-06
G3BP1	2941.36	0.952192	0.19357	2.06167e-07	4.80623e-06
IFRD1	235.69	0.952135	0.275966	0.000122703	0.00126015
PLRG1	397.518	0.952104	0.295836	0.000268498	0.00246255
OSGIN2	102.229	0.951706	0.272353	0.00010593	0.00111157
DDX19B	124.348	0.9515	0.236925	1.35495e-05	0.000188305
MAGEF1	182.251	0.95129	0.200276	5.08718e-07	1.06726e-05
GIN1	32.1296	0.951259	0.382629	0.00238664	0.0153002
TUSC1	9.45821	0.949719	0.57786	0.0166392	0.0712835
MRPL3	547.639	0.949662	0.18363	5.60297e-08	1.52228e-06
PBDC1	85.3942	0.94966	0.222261	4.46508e-06	7.20457e-05
PLAA	328.82	0.949129	0.213694	2.12382e-06	3.76606e-05
ZNF16	43.9992	0.948962	0.28996	0.000251249	0.00232819
SQLE	1081.21	0.948151	0.163952	1.80868e-09	7.23473e-08
CA14	229.775	0.948006	0.204794	8.86389e-07	1.74794e-05
C1QBP	557.564	0.947769	0.214939	2.4367e-06	4.24949e-05
RRM2	1030.41	0.947731	0.155866	2.97712e-10	1.40806e-08
KPNA1	1000.12	0.9475	0.208043	1.23349e-06	2.34785e-05
NDUFA8	102.582	0.946876	0.297824	0.000324338	0.0028935
GORAB	49.9254	0.946561	0.324737	0.000716845	0.00569469
H2AZ1	1482.43	0.946165	0.17565	1.7544e-08	5.405e-07
TMEM9B	119.465	0.945258	0.227832	7.80564e-06	0.000117243
SETMAR	94.1823	0.945181	0.243798	2.4566e-05	0.000314088
BEX4	172.639	0.944834	0.202167	7.02416e-07	1.4241e-05
EGR1	51.4373	0.944675	0.281393	0.000167347	0.00164618
CP	550.908	0.944537	0.170857	7.92214e-09	2.65208e-07
TENT5A	53.808	0.944447	0.321104	0.000697875	0.00557094
PA2G4	796.664	0.944053	0.18558	8.83885e-08	2.27e-06
PHYHIPL	40.1565	0.942382	0.299398	0.000367543	0.00321818
LAP3	213.111	0.942087	0.237823	1.7519e-05	0.000234858
GLA	174.598	0.941333	0.166383	3.85954e-09	1.41373e-07
HDX	106.663	0.941053	0.322094	0.000674364	0.00540658
ABCF2-H2BK1	145.748	0.940539	0.236489	1.70035e-05	0.0002293
KPNA2	2674.11	0.939842	0.169926	8.05143e-09	2.68623e-07
ZFP1	119.52	0.939293	0.224855	6.77653e-06	0.000103629
HMGB3	1050.78	0.937412	0.185155	1.01565e-07	2.56823e-06
METTL5	116.733	0.937323	0.251721	4.73466e-05	0.000557374
TXNIP	201.817	0.93692	0.184759	8.94638e-08	2.29562e-06
NCK1	106.007	0.936857	0.299784	0.00036602	0.00320675
YIPF1	108.223	0.935396	0.201751	8.92643e-07	1.75793e-05
CHCHD3	297.148	0.934987	0.17212	1.42319e-08	4.50904e-07
COL3A1	915.036	0.933452	0.194459	3.71879e-07	8.11082e-06
TPK1	6.73018	0.933	0.827858	0.0240071	0.0944342
UBE2D3	1949.73	0.932675	0.178359	4.21892e-08	1.18434e-06
CDKN2C	25.2933	0.932633	0.350737	0.00175265	0.0118935
NRDE2	152.778	0.931488	0.252785	5.16587e-05	0.000599753
ACAT1	166.827	0.931269	0.218977	5.10434e-06	8.09031e-05
MMAB	189.401	0.931039	0.187331	1.55734e-07	3.73358e-06
EIF4A1	3347.77	0.931024	0.150264	1.31395e-10	6.75486e-09
TUSC3	409.994	0.930755	0.209996	2.23116e-06	3.93985e-05
FUS	2174.82	0.929919	0.182635	8.71384e-08	2.24374e-06
RSL1D1	881.025	0.929809	0.239828	2.50372e-05	0.000319422
CCT7	1454.33	0.929689	0.213577	3.34666e-06	5.58911e-05
E2F6	140.807	0.929592	0.259186	8.02608e-05	0.000872567
COPA	1941.4	0.929486	0.188702	2.09037e-07	4.86547e-06
AURKA	273.066	0.927393	0.169026	1.05688e-08	3.44448e-07
ELOVL6	1229.43	0.926706	0.204969	1.51716e-06	2.82058e-05
LDB2	87.4145	0.925998	0.307538	0.000578402	0.00472503
RCC1L	143.451	0.925214	0.264233	0.000108078	0.0011297
NT5C3B	250.225	0.92471	0.163852	4.28872e-09	1.55361e-07
TRMT10C	120.107	0.924416	0.215004	4.1427e-06	6.73217e-05
AGA	61.5287	0.924079	0.38079	0.00300763	0.018495
NEDD8	330.013	0.923941	0.220667	6.88271e-06	0.000105198
MAGOHB	133.642	0.923549	0.209043	2.47827e-06	4.31181e-05
DUSP6	104.856	0.923426	0.329178	0.00107258	0.00791446
SEPHS1	780.963	0.923392	0.205069	1.65692e-06	3.03273e-05
EPHA5	23.1638	0.923359	0.411577	0.00501022	0.027928
SAP30	42.9072	0.922794	0.323089	0.000950699	0.00715627
ATP5PB	748.177	0.922441	0.202491	1.30726e-06	2.47075e-05
PEX3	58.6529	0.922316	0.316451	0.000772272	0.00603925
NUDCD2	120.504	0.922175	0.231984	1.70641e-05	0.000230011
CCDC80	555.458	0.921783	0.265923	0.000121887	0.00125387
CWC22	153.439	0.921467	0.200768	1.16225e-06	2.22083e-05
GALNT13	51.5009	0.921033	0.38314	0.00323572	0.0196105
PLCH1	286.325	0.92096	0.197086	7.34304e-07	1.47962e-05
EIF3J	500.388	0.920941	0.210567	3.02507e-06	5.1127e-05
APIP	157.726	0.920722	0.262169	0.000106825	0.00111905
PAX6	311.204	0.920493	0.142705	3.01028e-11	1.77774e-09
MEIS2	421.804	0.92041	0.20006	1.04956e-06	2.03551e-05
GPR3	12.3974	0.919783	0.506702	0.0129556	0.0585757
RBMX	2542.94	0.919427	0.146732	9.67522e-11	5.16244e-09
DMAC1	178.896	0.918872	0.247525	4.87013e-05	0.000570368
LYPLAL1	74.8589	0.918576	0.319208	0.000832629	0.00642625
CEP15	92.95	0.917763	0.219375	7.02785e-06	0.000107084
PSMD14	396.719	0.917689	0.153939	6.55214e-10	2.88216e-08
THAP11	94.2196	0.917446	0.224472	1.13577e-05	0.000161101
TPGS2	933.899	0.91715	0.150998	3.27183e-10	1.53273e-08
NSA2	194.916	0.916917	0.316771	0.00081009	0.00628346
FABP5	118.086	0.915954	0.249092	5.69429e-05	0.00065191
RAB21	975.069	0.915584	0.173798	3.4849e-08	1.00403e-06
UBE2I	953.071	0.915359	0.181121	1.10989e-07	2.77803e-06
LYSET	90.5654	0.9149	0.252213	7.18105e-05	0.00079592
KCNJ2	15.2658	0.914869	0.547983	0.01585	0.0685481
PSMD7	333.236	0.914633	0.154378	8.13131e-10	3.49871e-08
PFDN5	306.649	0.91436	0.178285	7.56949e-08	1.98364e-06
LAMP5	58.5561	0.914212	0.243706	4.53992e-05	0.000539606
KLHL9	509.169	0.914143	0.172679	3.08675e-08	9.00735e-07
ATP5PO	571.742	0.913715	0.179439	9.14628e-08	2.34487e-06
FBLN2	13.4242	0.913676	0.738209	0.0197177	0.0813814
CREB3	104.315	0.913213	0.194242	6.40879e-07	1.31467e-05
COX7A2	372.296	0.912882	0.196437	8.64593e-07	1.71296e-05
FGFR2	408.837	0.912829	0.125426	9.26623e-14	8.89317e-12
ZDHHC2	152.034	0.912739	0.248658	5.72938e-05	0.000655166
PPA1	953.725	0.912591	0.21734	6.71195e-06	0.000102854
GSN	105.293	0.911961	0.306464	0.000664927	0.00534017
KDM4A	485.375	0.911933	0.16417	7.42493e-09	2.50835e-07
DLEU7	22.9115	0.911267	0.446333	0.00765312	0.0387042
ACTR3	1785.52	0.90923	0.181674	1.50071e-07	3.61835e-06
MORF4L2	2140.17	0.909096	0.172675	3.67862e-08	1.04759e-06
OARD1	85.8113	0.9087	0.27504	0.000224217	0.0021155
HTRA1	141.949	0.908471	0.217056	7.0072e-06	0.000106825
PRLR	9.3917	0.907958	0.938916	0.0271903	0.103535
NFE2L1	867.71	0.90758	0.144751	9.39563e-11	5.03143e-09
CACYBP	449.69	0.907185	0.222036	1.08528e-05	0.000155055
ATPAF1	447.758	0.906989	0.190452	4.90058e-07	1.0344e-05
ASCC1	149.003	0.906572	0.210827	4.05139e-06	6.61653e-05
LTA4H	452.867	0.905829	0.185184	2.62788e-07	5.96066e-06
BTG1	175.271	0.905548	0.228807	1.85609e-05	0.0002467
B4GALNT3	6.01083	0.905174	0.741067	0.0301052	0.112238
ZNF146	696.688	0.905098	0.209094	3.76726e-06	6.21777e-05
IQCB1	168.231	0.90503	0.186279	3.15128e-07	7.01621e-06
NIPSNAP3A	32.1138	0.9049	0.322753	0.00120668	0.00874252
SLC1A1	12.0439	0.904088	0.544835	0.0172785	0.0733735
DDX20	219.753	0.904084	0.199883	1.54779e-06	2.86851e-05
C18orf21	58.0357	0.903752	0.240871	4.47148e-05	0.000532542
ING3	77.4671	0.903342	0.272892	0.000211674	0.00201063
ALG12	61.3906	0.903097	0.461822	0.0086909	0.0428314
PSMC5	367.682	0.901664	0.189416	5.13402e-07	1.0748e-05
SOX21	232.161	0.901489	0.160274	5.07317e-09	1.79811e-07
MRPS28	50.251	0.901255	0.31032	0.000850041	0.00653504
DYNLT1	237.133	0.901059	0.224052	1.45543e-05	0.000200478
SOX2	391.02	0.900475	0.162857	8.66412e-09	2.8712e-07
SRM	177.478	0.900071	0.204899	2.8958e-06	4.92236e-05
RAP1A	335.335	0.899297	0.230972	2.47974e-05	0.000316636
MAGED2	604.155	0.899261	0.155555	1.97504e-09	7.84705e-08
PRSS23	3758.46	0.898863	0.165418	1.50388e-08	4.72421e-07
CAMK2N1	20.1954	0.898721	0.424912	0.00716061	0.0368081
NDUFB4	115.443	0.898373	0.218783	1.03582e-05	0.000149243
GPAT4	559.043	0.89826	0.186969	4.05054e-07	8.74905e-06
PAM16	22.1431	0.898252	0.479687	0.0113947	0.0529185
HTATSF1	205.278	0.89785	0.198906	1.65244e-06	3.02639e-05
EIF3H	1153.89	0.897748	0.185277	3.30637e-07	7.33896e-06
FH	398.787	0.897185	0.205407	3.21579e-06	5.40107e-05
IMP3	129.16	0.897108	0.208906	4.73251e-06	7.55771e-05
ANKRD6	280.556	0.89706	0.140431	4.46956e-11	2.57544e-09
B4GALT3	181.804	0.896975	0.220105	1.17964e-05	0.000166365
HLA-DRB1	6.99486	0.896906	0.667573	0.0269121	0.102807
SORCS3	24.9928	0.896837	0.451072	0.00877685	0.0431615
EGLN3	36.1418	0.896477	0.338503	0.00167919	0.0114661
COPS2	645.274	0.89643	0.185494	3.52821e-07	7.74842e-06
WLS	2785.56	0.895479	0.202492	2.53733e-06	4.40938e-05
GDI2	3112.08	0.895293	0.192133	8.31632e-07	1.65098e-05
IGSF5	19.7447	0.894604	0.430978	0.00765919	0.0387217
ISOC1	138.452	0.894368	0.233668	3.33351e-05	0.000409723
SDHC	416.402	0.894259	0.175519	9.50882e-08	2.42335e-06
KLHL13	116.555	0.894219	0.232428	3.1183e-05	0.000388411
PXDC1	41.911	0.894077	0.311617	0.00101485	0.00755449
RPN1	1006.94	0.89276	0.143014	1.19632e-10	6.29241e-09
ARMCX2	245.175	0.892746	0.225696	1.97405e-05	0.000259577
CAP1	1977.14	0.892611	0.157752	4.14985e-09	1.51071e-07
VDAC3	476.666	0.891815	0.172894	6.78155e-08	1.80434e-06
PGRMC2	370.956	0.891452	0.184027	3.34016e-07	7.40144e-06
POLD3	377.745	0.891339	0.220032	1.30633e-05	0.000182664
JPT1	792.135	0.891077	0.164291	1.57773e-08	4.94043e-07
NFU1	85.2046	0.890014	0.24139	5.84251e-05	0.000667071
RPL36AL	95.9623	0.889075	0.216743	1.11843e-05	0.000159132
NSDHL	258.464	0.889042	0.181382	2.61511e-07	5.94178e-06
PRR16	22.9689	0.888988	0.405289	0.00572983	0.0310314
PLEKHB1	8.00993	0.888947	0.64824	0.025392	0.0983602
TEX30	74.8317	0.888841	0.308654	0.000925001	0.00699668
RAN	2651.67	0.888558	0.207223	4.75585e-06	7.58268e-05
ATG12	408.762	0.888552	0.211688	6.97974e-06	0.000106571
PIP4K2A	480.058	0.888356	0.156337	3.6466e-09	1.34735e-07
SPART	490.483	0.888201	0.231785	3.19015e-05	0.000395751
MCUR1	340.905	0.888181	0.215866	1.01091e-05	0.00014634
ZNF487	14.1294	0.887445	0.47701	0.0113791	0.0528629
PDCD10	97.1326	0.886991	0.263521	0.000196014	0.0018849
MED10	46.3474	0.886111	0.298671	0.000767484	0.00600816
UQCRB	356.552	0.886108	0.157877	5.33263e-09	1.87435e-07
ZBTB14	106.234	0.886074	0.243328	6.76618e-05	0.000755608
BCAS2	153.699	0.885878	0.199989	2.55005e-06	4.42888e-05
SLC30A9	650.818	0.885486	0.209133	6.00439e-06	9.31215e-05
CYB5A	118.007	0.885457	0.196978	1.87606e-06	3.3712e-05
MICOS10	201.918	0.885039	0.235351	4.29619e-05	0.000512766
C2orf88	10.8256	0.884953	0.821084	0.0251372	0.0976292
PDPN	1210.32	0.884494	0.222249	1.69072e-05	0.000228313
PGD	1527.39	0.88426	0.197515	2.01042e-06	3.58432e-05
SLC43A2	111.174	0.883412	0.325096	0.00151512	0.0105406
PCBD1	91.8892	0.882682	0.219094	1.49929e-05	0.000205847
RNF14	306.176	0.882249	0.221668	1.75003e-05	0.000234826
EBAG9	68.4719	0.882107	0.295958	0.00066016	0.00530569
DNAJC19	77.6144	0.882074	0.375719	0.0038885	0.0228019
NDUFA1	87.1553	0.881532	0.263918	0.00021052	0.00200095
SMIM19	106.147	0.881144	0.230882	3.62066e-05	0.000442076
TRIAP1	187.146	0.880895	0.234466	4.52426e-05	0.000538178
ZNF625	86.4318	0.880891	0.206714	5.59292e-06	8.73359e-05
ZBED6	592.456	0.880884	0.239442	5.92795e-05	0.000675781
NUDT12	90.5581	0.880682	0.267242	0.000253078	0.00234147
TPRKB	62.8428	0.880334	0.298492	0.000764255	0.00598923
ZNF32	77.5825	0.880125	0.26868	0.00027697	0.00252614
EIF3M	1252.84	0.879627	0.205413	4.94354e-06	7.85228e-05
YWHAE	4882.13	0.879388	0.158304	8.52203e-09	2.82729e-07
TMEM70	74.2505	0.879384	0.256548	0.000158569	0.00157134
SNRPB2	288.783	0.878643	0.194735	1.75752e-06	3.19707e-05
FXN	225.561	0.878529	0.278434	0.000394839	0.0034157
PDHB	231.296	0.878523	0.177814	2.15035e-07	4.96984e-06
TJP2	355.682	0.878446	0.199375	2.77124e-06	4.74061e-05
FAM98B	457.677	0.877572	0.207329	6.09586e-06	9.44411e-05
DTL	678.806	0.877538	0.161152	1.44115e-08	4.5562e-07
HINT1	908.136	0.876788	0.182044	4.00883e-07	8.67504e-06
PIGU	162.744	0.876755	0.280393	0.00043426	0.00370416
AOAH	9.23887	0.87654	0.704335	0.0259032	0.0998433
TIMMDC1	131.262	0.876108	0.243202	8.00829e-05	0.000871274
BMP5	232.947	0.875964	0.196511	2.27448e-06	4.002e-05
RTL1	12.1862	0.875845	0.602251	0.0250304	0.0973424
PSME1	108.466	0.875469	0.229297	3.63835e-05	0.000444053
SRP14	445.203	0.874575	0.198399	2.80636e-06	4.79237e-05
SCG2	17.1053	0.874108	0.404492	0.00680198	0.0353866
GOT1	285.289	0.873723	0.245551	9.79196e-05	0.00103969
RALYL	19.5148	0.873519	0.451928	0.0112887	0.0525335
COA3	100.197	0.873499	0.208968	7.99144e-06	0.000119669
PCDH18	1068.83	0.873474	0.181412	4.05158e-07	8.74905e-06
NSMCE4A	180.68	0.873165	0.205159	5.33341e-06	8.39039e-05
NSMAF	258.679	0.873158	0.170059	7.54847e-08	1.98164e-06
CYB5D1	67.8092	0.872735	0.408522	0.00711956	0.0366326
GPM6A	135.184	0.872636	0.210637	9.125e-06	0.000134025
ZNF428	47.3175	0.872472	0.294671	0.000774182	0.00605098
TSPAN7	17.5352	0.872384	0.433422	0.00980525	0.0470296
PPIA	3479.67	0.87208	0.174246	1.54655e-07	3.71071e-06
GRPEL1	188.966	0.871981	0.204399	5.50156e-06	8.61367e-05
HBP1	51.5554	0.871776	0.272256	0.000348236	0.00307739
GRIN2B	1106.43	0.871628	0.355897	0.00330686	0.0199654
CNKSR3	323.968	0.871489	0.235315	5.43016e-05	0.000626524
MIEN1	79.0992	0.87137	0.327695	0.0018536	0.0124727
OCIAD1	389.616	0.870782	0.221054	2.18348e-05	0.000283833
PAAF1	191.823	0.870497	0.193394	1.88722e-06	3.38714e-05
MTIF3	51.8665	0.870414	0.30659	0.00110786	0.00813019
KAT2B	72.5255	0.870266	0.325264	0.00160409	0.0110452
SIAH1	108.979	0.870072	0.218072	1.7903e-05	0.000238814
HNRNPA1	7139.69	0.869859	0.160346	1.97754e-08	6.014e-07
BDH2	114.818	0.869801	0.291331	0.000673397	0.00540033
PMPCA	309.408	0.869701	0.17763	2.6099e-07	5.93451e-06
MRPL15	280.287	0.869675	0.20127	4.23592e-06	6.86855e-05
MED17	299.374	0.869476	0.208794	8.29743e-06	0.000123376
U2AF1	189.712	0.868919	0.1661	4.82935e-08	1.34169e-06
NDUFS4	160.794	0.868833	0.188073	1.06429e-06	2.05892e-05
RND3	218.785	0.868726	0.206015	6.647e-06	0.000102123
ACAT2	903.752	0.867297	0.170552	1.03848e-07	2.617e-06
AP3S2	372.695	0.866551	0.216562	1.65377e-05	0.000223834
PON2	534.658	0.86631	0.172838	1.51697e-07	3.64566e-06
ERCC6	163.597	0.86565	0.282604	0.000539772	0.00444943
EDARADD	3.26653	0.865376	1.18897	0.0313725	0.115556
MFF	246.329	0.865209	0.227768	3.79793e-05	0.000460488
ZNF277	116.15	0.864725	0.255292	0.000184476	0.00179261
COMMD7	107.664	0.864116	0.208427	9.38947e-06	0.000137266
GSPT2	70.6662	0.863778	0.238362	7.99879e-05	0.000870881
ELAC2	465.433	0.863585	0.193041	2.10593e-06	3.73656e-05
AKIRIN2	237.372	0.863083	0.191367	1.83109e-06	3.30647e-05
PEX2	127.728	0.862244	0.267601	0.000325134	0.00289924
PINX1	50.9767	0.862098	0.305022	0.00114741	0.0083685
IVNS1ABP	736.57	0.860818	0.186971	1.1752e-06	2.24122e-05
ENPEP	49.8081	0.860754	0.4626	0.0120582	0.055408
CRADD	12.6051	0.860754	0.471537	0.0143805	0.063484
VTI1B	561.427	0.860721	0.166873	6.97426e-08	1.85062e-06
SAE1	1093.8	0.859761	0.154382	7.20987e-09	2.43849e-07
WDR41	534.624	0.8595	0.196761	3.4764e-06	5.76993e-05
DBI	125.111	0.858377	0.270482	0.000391215	0.00338732
ATP5MF	307.496	0.858356	0.138623	1.71344e-10	8.62852e-09
PTX3	234.861	0.858198	0.170047	1.25919e-07	3.11485e-06
CTH	28.7617	0.857732	0.381951	0.00549329	0.0300262
PDCD2	286.251	0.857093	0.24702	0.000136577	0.00138166
SMDT1	37.3834	0.856862	0.27468	0.00050613	0.00420968
C17orf75	193.743	0.8566	0.194054	2.83173e-06	4.82733e-05
BRF1	51.8314	0.856543	0.407021	0.00754971	0.0383058
ZNF607	116.763	0.856212	0.204481	7.86248e-06	0.000117977
DHX9	2565.25	0.855713	0.175216	2.9573e-07	6.6326e-06
RPA1	922.279	0.855646	0.181691	7.04841e-07	1.42804e-05
ARV1	90.9692	0.854942	0.222952	3.34976e-05	0.00041138
MED27	153.144	0.854898	0.210018	1.28396e-05	0.00017979
RAB1A	827.705	0.854829	0.227202	4.56318e-05	0.000541499
DYRK1B	62.7515	0.854601	0.285369	0.000716655	0.00569469
XRCC5	3705.14	0.854576	0.175116	3.00809e-07	6.7363e-06
CPE	119.876	0.854244	0.220289	2.99626e-05	0.000374841
CMKLR2	21.9771	0.854125	0.465721	0.0131644	0.0592928
SVBP	55.6821	0.853641	0.289278	0.000856219	0.00657398
MED4	243.04	0.853512	0.19836	4.75412e-06	7.58268e-05
GRSF1	956.305	0.853201	0.171928	1.99828e-07	4.67318e-06
MVK	142.678	0.851884	0.321934	0.00197999	0.0131525
PLSCR1	97.9783	0.851881	0.22164	3.22373e-05	0.000399051
ATG3	128.539	0.851351	0.223584	3.9373e-05	0.000474953
KATNA1	67.3328	0.851326	0.242542	0.000124955	0.00127852
CHMP7	123.639	0.850672	0.20205	7.39544e-06	0.000112107
ILF2	1607.64	0.850466	0.15343	8.75817e-09	2.89912e-07
ALDH18A1	994.492	0.849507	0.205214	9.82689e-06	0.000142884
CTSC	965.966	0.849218	0.193397	3.21308e-06	5.39958e-05
ALG14	137.223	0.849016	0.483157	0.0149021	0.0652504
C14orf119	219.773	0.848777	0.234809	8.27216e-05	0.000895368
UQCRFS1	452.799	0.847818	0.224896	4.59111e-05	0.000543287
RNASET2	117.327	0.847728	0.248597	0.000166494	0.00163943
TRAPPC3	181.946	0.847576	0.175421	3.93701e-07	8.53212e-06
CCT3	1273.9	0.84663	0.170046	1.87346e-07	4.39869e-06
NET1	672.249	0.846609	0.176145	4.47323e-07	9.561e-06
HNRNPAB	916.22	0.84618	0.149704	4.73648e-09	1.69095e-07
DDX54	115.33	0.845641	0.465199	0.0138949	0.0618669
SH3GLB1	773.904	0.84522	0.190395	2.59443e-06	4.49803e-05
CRB1	11.5454	0.845114	0.534612	0.0233956	0.0926173
IDH1	889.878	0.845074	0.141156	6.39057e-10	2.8237e-08
DHRS7	71.8611	0.844835	0.246733	0.000172871	0.00169376
THG1L	93.4705	0.844578	0.289125	0.000891618	0.0067876
PFDN4	77.6615	0.844354	0.258648	0.000302903	0.00272929
ATF4	779.295	0.844233	0.13836	3.20318e-10	1.50295e-08
NCL	1924.76	0.84393	0.179987	8.12225e-07	1.61788e-05
FKBP7	50.9129	0.843912	0.42406	0.0100316	0.0478129
APOO	130.227	0.843541	0.346586	0.00359262	0.0213592
SOX1	261.135	0.843123	0.189698	2.60833e-06	4.51683e-05
SCGB2B2	5.48126	0.842987	0.967017	0.0340132	0.122715
PHF23	271.148	0.842177	0.224273	4.88056e-05	0.000571103
LAMA2	147.069	0.842165	0.326496	0.0024374	0.0155682
MRPL33	63.8328	0.842079	0.283613	0.000799902	0.00621585
F8A2	6.37177	0.841745	0.811132	0.0385396	0.134375
TXN	478.715	0.840746	0.180445	9.3382e-07	1.83413e-05
GAR1	101.037	0.840319	0.261373	0.000356228	0.00313489
BEX2	3.49354	0.839983	0.931288	0.0420506	0.14281
PAK1IP1	82.3174	0.839797	0.247512	0.000192282	0.0018523
OVCA2	47.3263	0.839713	0.374114	0.00604474	0.032329
SOD1	372.913	0.838399	0.181469	1.12258e-06	2.15616e-05
ATP5MJ	300.31	0.838227	0.248629	0.000206352	0.00196513
PALMD	340.767	0.837988	0.250977	0.000233333	0.00218582
MEGF10	590.26	0.837307	0.195457	5.25889e-06	8.29081e-05
IL13RA2	299.529	0.837103	0.207048	1.52704e-05	0.000209269
IFI44L	4.61335	0.836011	0.955489	0.0371826	0.131128
TATDN1	103.987	0.835956	0.218045	3.60951e-05	0.000440897
HSPA9	1423.49	0.835785	0.173384	4.29964e-07	9.23003e-06
POTED	14.0143	0.835104	0.531083	0.022342	0.0895013
TBCA	183.175	0.835079	0.242554	0.000160388	0.00158776
TMEM237	292.768	0.835032	0.205202	1.36409e-05	0.000189219
ATG13	349.299	0.834491	0.190288	3.33461e-06	5.57214e-05
NSMCE2	87.6771	0.834191	0.240029	0.000146055	0.00146253
GPX7	33.726	0.833898	0.331021	0.00311281	0.0189917
HLA-C	21.2462	0.833536	0.367812	0.00565698	0.0307221
RUVBL1	280.813	0.833489	0.200476	9.25902e-06	0.000135587
UXT	127.733	0.833486	0.201402	9.83545e-06	0.000142938
RPP40	31.3188	0.833272	0.43884	0.0118088	0.0544823
ACTL6A	292.471	0.832824	0.188826	3.03208e-06	5.12161e-05
PSMD6	349.479	0.832727	0.19249	4.48208e-06	7.22411e-05
MRPS11	102.742	0.832554	0.34362	0.00376159	0.0221764
ARL3	262.665	0.832422	0.168761	2.51128e-07	5.73232e-06
FJX1	75.916	0.832297	0.237327	0.000129802	0.00131899
ATF1	94.0357	0.831704	0.304638	0.00160554	0.0110469
ASS1	77.3539	0.831518	0.325961	0.00278012	0.0173266
P4HB	1671.03	0.831182	0.177559	8.45179e-07	1.67562e-05
GNG11	179.22	0.830488	0.210577	2.33239e-05	0.000300154
GMNN	197.757	0.830109	0.180614	1.30116e-06	2.46238e-05
TAC1	16.4522	0.829788	0.415887	0.0114321	0.0530509
CFAP36	50.6839	0.829775	0.255086	0.000309976	0.00278085
FEZ1	403.006	0.829614	0.165511	1.64847e-07	3.92659e-06
MGST3	220.047	0.829257	0.206471	1.74242e-05	0.000234118
ISCU	111.991	0.829046	0.217968	4.29199e-05	0.000512611
SLC45A3	160.298	0.829012	0.266303	0.000501251	0.00417733
SMIM7	240.75	0.828993	0.207602	1.90753e-05	0.000252401
RNF11	397.621	0.828555	0.184911	2.23632e-06	3.9466e-05
TMSB15B	125.532	0.827893	0.219163	4.59583e-05	0.000543628
CENPN	344.253	0.827641	0.22171	5.4497e-05	0.000628533
KYAT3	209.082	0.827273	0.188422	3.40351e-06	5.66804e-05
ADAMTS16	15.7295	0.827239	0.408261	0.0100371	0.0478313
COQ7	112.878	0.826816	0.234572	0.000117293	0.00121188
UBE2E1	382.07	0.82675	0.228635	8.51024e-05	0.000917108
CCT5	1407.9	0.82641	0.212627	2.94667e-05	0.000369083
POLE2	104.592	0.825901	0.23323	0.000113072	0.00117401
SENP2	372.526	0.825759	0.176508	8.6997e-07	1.72016e-05
TCEAL7	144.991	0.825214	0.203033	1.40838e-05	0.000194632
BNIP3L	230.798	0.824926	0.258466	0.000387964	0.00336805
MAOA	130.434	0.824503	0.236501	0.000143803	0.0014434
GHITM	790.18	0.824436	0.169502	3.49405e-07	7.67911e-06
FGFBP3	910.147	0.824336	0.149439	1.07999e-08	3.5159e-07
TYMS	778.87	0.824259	0.183831	2.24219e-06	3.9546e-05
RBBP9	204.444	0.823794	0.155701	3.67425e-08	1.04735e-06
PEF1	191.968	0.823792	0.169653	3.60802e-07	7.90023e-06
AIMP2	116.555	0.823586	0.298099	0.00154953	0.0107345
CD83	121.189	0.82261	0.196723	8.77951e-06	0.000129696
DYNC1LI1	269.197	0.822176	0.159854	8.46148e-08	2.18829e-06
ZFAND3	609.603	0.821823	0.164612	1.77449e-07	4.18628e-06
HNRNPL	1966.42	0.821614	0.148864	1.05565e-08	3.44426e-07
GSTO1	167.076	0.821536	0.209432	2.59252e-05	0.000329754
IST1	591.335	0.820989	0.175347	8.67131e-07	1.71684e-05
NDUFAB1	124.495	0.820937	0.230739	0.000109722	0.00114365
LSM1	73.1413	0.820569	0.279878	0.000940616	0.00709301
NAP1L1	4102.19	0.820526	0.181557	1.90271e-06	3.41081e-05
PANX1	317.48	0.820443	0.233092	0.000125131	0.00127989
NELL2	1068.27	0.820395	0.143475	3.35898e-09	1.2521e-07
PRUNE1	70.3398	0.820002	0.244476	0.000233396	0.00218582
C1orf43	645.984	0.819996	0.256379	0.000384542	0.00334424
CLDN5	6.32233	0.819784	0.773298	0.0398797	0.137683
TMEM106C	217.631	0.819536	0.222872	6.85069e-05	0.000764175
TMEM69	112.209	0.819478	0.223941	7.45827e-05	0.000820798
MRPL43	116.099	0.819277	0.174195	8.19959e-07	1.63109e-05
RNF139	189.393	0.818336	0.201183	1.41666e-05	0.000195593
CHST10	129.367	0.818197	0.250074	0.000304769	0.00274302
ATIC	699.309	0.81812	0.178381	1.36418e-06	2.57505e-05
MRPL11	176.224	0.818082	0.29685	0.00158864	0.0109516
PCBP2	4539.26	0.817698	0.116706	8.2583e-13	6.8586e-11
APOL2	55.2834	0.817408	0.245314	0.000249485	0.00231693
C10orf88	83.9625	0.816862	0.269148	0.000642791	0.00519008
SELENOF	370.763	0.816825	0.185523	3.26081e-06	5.46116e-05
TADA1	112.856	0.816778	0.240497	0.00020472	0.001954
MRPS9	173.854	0.816458	0.188015	4.34318e-06	7.01937e-05
NDUFV2	324.505	0.816248	0.207801	2.58423e-05	0.000328983
TFCP2	402.512	0.816185	0.167632	3.44573e-07	7.61365e-06
EBF3	54.4926	0.815906	0.306553	0.00207043	0.0136368
TRAPPC1	192.163	0.815405	0.243124	0.000223573	0.0021101
MTCH2	878.998	0.815368	0.223482	7.75567e-05	0.000848474
SRSF3	1579.21	0.815364	0.15836	8.2437e-08	2.13383e-06
SUPT4H1	232.293	0.814295	0.231623	0.000128833	0.00131005
CNOT8	238.999	0.814182	0.169135	4.70018e-07	9.96681e-06
AK2	564.771	0.813576	0.197307	1.13036e-05	0.000160565
PTDSS1	503.621	0.813161	0.168714	4.41569e-07	9.45127e-06
RAB6B	352.37	0.81302	0.203645	1.94807e-05	0.000256961
LRTM1	7.49909	0.812378	0.600018	0.033966	0.122593
EIF5	2317.4	0.811891	0.19598	1.04393e-05	0.000150164
EWSR1	951.416	0.811591	0.192441	7.50627e-06	0.000113438
PROS1	162.811	0.811242	0.214407	4.68003e-05	0.000552042
SORCS2	33.705	0.81121	0.498339	0.0191315	0.0794727
MMRN1	395.359	0.811171	0.180802	2.25824e-06	3.97918e-05
PHB1	510.935	0.811018	0.221704	7.46473e-05	0.000821204
MORN2	28.4972	0.810503	0.309021	0.00241578	0.0154568
SYBU	23.2903	0.809999	0.37498	0.00764731	0.0386881
CA2	76.7903	0.809035	0.23598	0.000186812	0.00181091
ACTR10	233.917	0.809008	0.2321	0.000139999	0.00141001
ZEB2	1007.57	0.808548	0.12782	8.24689e-11	4.47299e-09
EAPP	74.2522	0.808384	0.227888	0.000115488	0.00119531
PELI3	30.4497	0.807833	0.46655	0.0179391	0.0755814
CDH11	229.603	0.807453	0.342943	0.00473955	0.0266809
RTL8B	77.8874	0.807052	0.289949	0.00149928	0.010455
EXOSC9	133.88	0.806847	0.226577	0.000111178	0.00115678
SRP54	311.556	0.806691	0.158928	1.23597e-07	3.06761e-06
TOM1L1	94.64	0.806234	0.242205	0.000263744	0.00242723
CCDC160	72.8022	0.80604	0.239267	0.000225086	0.00212167
TPT1	6411.87	0.80545	0.176817	1.6214e-06	2.97627e-05
IWS1	226.728	0.805447	0.230933	0.000144865	0.00145258
ZC3H11B	24.9145	0.805148	0.339717	0.00479162	0.0269329
CA8	249.538	0.804236	0.178054	1.96352e-06	3.50917e-05
ADORA2B	19.4331	0.804084	0.358058	0.00664081	0.0346947
DKC1	402.771	0.803637	0.212681	4.82654e-05	0.000566386
ZNF551	124.631	0.803502	0.265413	0.000713011	0.0056688
HSF2	119.417	0.803473	0.205657	2.76995e-05	0.000349615
BEAN1	17.7424	0.803353	0.512324	0.024004	0.0944342
HMGCR	2554.88	0.803326	0.13942	2.68419e-09	1.02911e-07
TMEM11	31.0061	0.803208	0.358023	0.00649211	0.0340683
PRDX6	1688.86	0.802727	0.19323	1.01203e-05	0.00014643
GALM	34.2988	0.802179	0.310671	0.00278648	0.0173443
PWP1	294.507	0.801908	0.202798	2.36435e-05	0.000304003
ARL4C	1144.27	0.801824	0.204977	2.82481e-05	0.000355326
BASP1	340.889	0.801558	0.158674	1.42047e-07	3.4361e-06
PAPSS1	222.663	0.80138	0.191688	9.23744e-06	0.000135379
H3C2	339.347	0.801256	0.307932	0.00252419	0.016029
ANOS1	546.147	0.800982	0.209429	4.02385e-05	0.00048391
MTERF1	70.8201	0.800307	0.421555	0.0133251	0.0598615
AMIGO1	20.1853	0.80022	0.430447	0.0150933	0.0658924
DAAM1	774.152	0.800187	0.24403	0.000308085	0.00276621
BTF3	1422.8	0.799812	0.227038	0.000125602	0.00128337
ITM2B	467.087	0.799632	0.193493	1.11866e-05	0.000159132
ATP5MC3	844.77	0.799556	0.197339	1.58967e-05	0.000216347
CTXND1	88.0274	0.799514	0.225912	0.000127605	0.00130158
UBL7	92.2658	0.799502	0.245676	0.000340486	0.00302154
TIFA	64.2421	0.799471	0.311659	0.00278339	0.0173288
SYNCRIP	1472.17	0.798621	0.189191	7.61888e-06	0.000114964
DHFR	1116.77	0.79846	0.147884	2.17327e-08	6.50879e-07
NEUROG2	9.30942	0.798393	0.640809	0.0362981	0.128669
PTCH1	747.948	0.798125	0.15784	1.3902e-07	3.38226e-06
TMCO1	379.541	0.797686	0.173681	1.39792e-06	2.62866e-05
ATP1B3	887.118	0.79748	0.223004	0.000106293	0.00111419
SUV39H2	501.634	0.796799	0.183919	4.65691e-06	7.46925e-05
AVEN	81.916	0.796353	0.26313	0.000737534	0.00581529
R3HCC1	72.8772	0.795661	0.264992	0.000744672	0.00586374
ATP5F1C	785.95	0.795646	0.170273	9.55637e-07	1.87201e-05
DSTN	885.795	0.795312	0.209729	4.6285e-05	0.000546618
NUDT9	55.2018	0.795289	0.283724	0.0014553	0.0102037
RRP36	303.126	0.795216	0.173975	1.58544e-06	2.92727e-05
SIL1	33.1166	0.794746	0.313526	0.00304087	0.0186463
DAD1	289.99	0.79456	0.217425	7.93917e-05	0.000865346
CALR	3014.95	0.794336	0.20535	3.41243e-05	0.000418554
GTPBP8	67.7545	0.79422	0.277777	0.00126229	0.00907998
PRDX1	1578.33	0.794212	0.197577	1.83102e-05	0.000243696
RIOX2	110.53	0.793936	0.249439	0.000434324	0.00370416
MMAA	53.6884	0.793332	0.34808	0.0059249	0.0318552
PSMA2	503.199	0.793226	0.201717	2.65595e-05	0.000336807
ATRAID	201.763	0.792977	0.161355	3.01849e-07	6.75446e-06
GNAI2	645.666	0.792602	0.143158	1.02395e-08	3.35192e-07
SF3A1	1077.15	0.79231	0.310461	0.00301124	0.0185056
MARK2	312.686	0.791921	0.173806	1.67964e-06	3.07051e-05
COX16	158.32	0.791858	0.25142	0.00048826	0.00408288
CNOT3	187.228	0.791769	0.22212	0.000107719	0.00112674
NAP1L5	35.353	0.791492	0.287455	0.00173739	0.0118062
TUBA1A	16300	0.791377	0.172993	1.72746e-06	3.14432e-05
DUT	163.889	0.791332	0.231207	0.000192057	0.00185136
SOSTDC1	27.6283	0.791042	0.37427	0.00900549	0.0440732
IFT25	161.774	0.790996	0.26421	0.000818255	0.00633457
WASHC2C	313.271	0.78994	0.225889	0.000144943	0.00145287
MTPAP	428.851	0.789521	0.227355	0.000157482	0.00156266
EFCAB2	109.291	0.789452	0.291812	0.00191346	0.0127968
DDX1	833.265	0.789398	0.166804	7.25896e-07	1.46467e-05
CCDC28A	8.60115	0.788897	0.594891	0.0359241	0.127725
SUB1	813.987	0.788893	0.211227	5.88085e-05	0.00067093
USP14	1015.82	0.788175	0.193968	1.53792e-05	0.00021037
FCF1	379.269	0.78817	0.247923	0.000442694	0.00376252
MRFAP1	782.274	0.787625	0.164008	5.19405e-07	1.08429e-05
EEF1B2	1364.5	0.787605	0.189244	1.01405e-05	0.00014665
ELP3	183.841	0.787303	0.268694	0.000999891	0.00746195
BCKDHB	151.62	0.787014	0.192387	1.37815e-05	0.000190989
DYNC1I2	707.575	0.78683	0.166124	7.14456e-07	1.44554e-05
VCP	2342.83	0.786238	0.193425	1.53143e-05	0.000209675
GDF11	603.753	0.786076	0.197826	2.25934e-05	0.000292025
GSPT1	1430.91	0.785874	0.183326	5.84816e-06	9.08893e-05
TMEM50A	315.393	0.785611	0.198541	2.44903e-05	0.000313256
LANCL2	187.937	0.784937	0.190133	1.12407e-05	0.000159748
TRA2B	1424.43	0.784364	0.174263	2.20477e-06	3.89557e-05
MAD2L1	482.472	0.784211	0.175924	2.7082e-06	4.65975e-05
TMEM97	1529.35	0.784105	0.196317	2.06591e-05	0.000270094
DLAT	647.548	0.783718	0.223303	0.000142763	0.00143345
NXT1	50.9666	0.783688	0.244699	0.000421108	0.00360601
ZNF611	204.137	0.78348	0.175253	2.59799e-06	4.50155e-05
MRPS14	121.141	0.783115	0.245097	0.00043584	0.00371377
APOBEC3C	41.7634	0.782869	0.320714	0.00404388	0.0235032
CHURC1	266.945	0.782782	0.26294	0.00086093	0.00660375
LCMT2	109.003	0.782403	0.25904	0.000748159	0.00588367
PSTK	29.2526	0.78228	0.311043	0.0033755	0.0203021
HSP90B1	2545.52	0.782234	0.16584	7.93734e-07	1.58639e-05
ARRDC4	31.7995	0.781908	0.358367	0.00807296	0.0404195
SRXN1	118.023	0.781487	0.193499	1.75087e-05	0.000234826
DARS1	483.137	0.781343	0.214108	8.19357e-05	0.000887645
ING2	45.4946	0.781315	0.321528	0.00412672	0.023886
TMEM14C	211.845	0.780584	0.185775	8.83272e-06	0.000130352
ARMCX5	75.0108	0.780352	0.268914	0.0011304	0.00826483
ATP6V0E1	193.138	0.780318	0.248873	0.000530739	0.00438843
SNRPA1	218.15	0.779726	0.20943	6.2959e-05	0.000710874
NCSTN	529.231	0.779514	0.115722	5.5047e-12	3.77538e-10
MFSD5	106.413	0.77925	0.269569	0.00114149	0.00832941
RNF8	94.4328	0.77919	0.255101	0.000701317	0.00559238
RAB18	500.422	0.779003	0.184857	8.2014e-06	0.000122441
STT3A	1905.3	0.778756	0.178608	4.29059e-06	6.94577e-05
DLL3	39.6945	0.778706	0.389503	0.0116526	0.0538626
CHCHD4	53.4061	0.778558	0.261802	0.000891274	0.0067876
CAPZB	1143.01	0.778073	0.147019	4.03862e-08	1.13939e-06
RSRC2	188.622	0.777946	0.231056	0.000225594	0.00212442
RYR2	8.28361	0.777876	0.868129	0.0378091	0.132657
UBL5	156.266	0.777485	0.249072	0.000558866	0.00458763
PGM2	239.508	0.777437	0.184891	8.63377e-06	0.000127799
ELAPOR2	279.166	0.777136	0.180352	5.06163e-06	8.03554e-05
HDDC2	132.295	0.77683	0.228429	0.000218295	0.00206755
ENPP2	169.579	0.776776	0.243258	0.000429642	0.00366952
EIF1	1515.02	0.776651	0.187753	1.15381e-05	0.000163111
CCT8	1291.46	0.776556	0.183514	7.67376e-06	0.000115715
UTP15	218.421	0.776349	0.206578	5.4805e-05	0.000631347
ABT1	72.5386	0.776264	0.21414	9.31006e-05	0.000994817
TAF11	195.465	0.775646	0.205865	5.30468e-05	0.000613963
ULBP3	404.92	0.775515	0.190901	1.61095e-05	0.000218639
TCEAL9	289.879	0.775459	0.219519	0.000131305	0.00133335
NGRN	597.962	0.775335	0.155161	1.99386e-07	4.66656e-06
EXOSC8	295.546	0.775045	0.185069	9.21277e-06	0.000135151
LYRM9	12.939	0.775026	0.497366	0.0263848	0.101304
H3-3A	1552.57	0.774387	0.131099	1.20084e-09	4.96458e-08
RPL17-C18orf32	134.136	0.774059	0.223306	0.000173653	0.00170029
TIMM23	303.786	0.773954	0.220626	0.000146231	0.0014633
CES2	205.473	0.773325	0.29165	0.00233813	0.0150512
MRPL10	168.391	0.773224	0.171413	2.18419e-06	3.86846e-05
PGAP2	145.173	0.773144	0.2558	0.000781441	0.00609805
EYA2	24.8734	0.772799	0.363658	0.00928531	0.0451586
BCCIP	498.583	0.772769	0.174739	3.26638e-06	5.46739e-05
CDHR3	108.336	0.772618	0.256616	0.000790544	0.00615583
PTGFR	11.2328	0.772466	0.513738	0.030126	0.112284
GEN1	322.846	0.771872	0.28666	0.00209564	0.013766
FGF10	14.8311	0.771738	0.415955	0.0155259	0.0673729
PPP3R1	667.153	0.77165	0.191843	1.90733e-05	0.000252401
SFRP4	18.3993	0.77125	0.491637	0.0233891	0.0926041
TTLL1	39.2609	0.77124	0.317537	0.00434721	0.0249183
LSM2	226.677	0.770793	0.19145	1.90574e-05	0.000252391
RRAGD	279.788	0.770301	0.253594	0.000741116	0.00583886
POLR1D	362.91	0.770031	0.197723	3.26299e-05	0.000403067
DPY30	97.6495	0.769951	0.217109	0.000128444	0.0013088
CCNY	646.154	0.769802	0.209698	7.79802e-05	0.000851532
ATF5	99.8582	0.769783	0.248923	0.000631659	0.00511137
RAB2A	580.315	0.769689	0.14761	6.26479e-08	1.68659e-06
SCP2	259.974	0.769479	0.206608	6.36936e-05	0.000718345
CHODL	10.922	0.768718	0.496217	0.0290317	0.108944
AZI2	165.816	0.768613	0.320539	0.00461284	0.0261318
PCDHB2	216.742	0.767761	0.28996	0.0023806	0.0152647
CD24	1262.32	0.767447	0.166005	1.28761e-06	2.43985e-05
COPS3	486.887	0.767265	0.15494	2.53023e-07	5.76846e-06
RBM7	333.086	0.766983	0.212841	0.000101782	0.00107606
NLRP2	195.818	0.766945	0.229385	0.000257883	0.00238145
SNRPG	320.92	0.766878	0.209991	8.53153e-05	0.000918589
MRPL46	83.2189	0.766161	0.238024	0.000421584	0.00360904
POMT2	352.773	0.766154	0.186715	1.34276e-05	0.000186961
LDHA	202.836	0.766022	0.174459	3.8652e-06	6.35458e-05
YBEY	23.9177	0.765184	0.345348	0.00791139	0.0397182
CUTC	77.0284	0.764257	0.287505	0.00239366	0.0153318
DUSP10	7.35917	0.764142	0.676227	0.0435985	0.146685
SRSF1	3116.74	0.764022	0.136501	7.65866e-09	2.57847e-07
COQ5	108.188	0.763993	0.207422	7.70883e-05	0.000843661
UNC50	121.466	0.763585	0.183068	1.05846e-05	0.000151957
TTC19	296.978	0.76309	0.186323	1.41993e-05	0.000195952
ZNF202	90.2215	0.762822	0.359637	0.00899633	0.0440357
TPX2	1043.82	0.762516	0.152548	2.01168e-07	4.7008e-06
TCEAL3	18.4228	0.762439	0.410198	0.0158225	0.068449
MEST	2583.8	0.76241	0.182013	1.00358e-05	0.000145563
NFIC	24.248	0.762244	0.435643	0.0190938	0.0793719
TXNL1	387.434	0.762021	0.173161	3.66904e-06	6.07262e-05
FKBP15	268.723	0.761688	0.140566	2.09799e-08	6.31535e-07
NKD1	648.329	0.761336	0.223323	0.000213537	0.00202768
SNRPB	314.361	0.76128	0.249402	0.000718894	0.00570484
VPS29	345.753	0.761108	0.183544	1.13252e-05	0.000160717
ZNF280D	169.652	0.760971	0.28268	0.00214984	0.0140627
PPP1R15A	85.0227	0.760941	0.224015	0.000220941	0.00208926
LHFPL6	416.843	0.760701	0.172643	3.6724e-06	6.07477e-05
EMC2	85.8788	0.759663	0.329295	0.00615172	0.0327766
PLGRKT	80.437	0.759316	0.235238	0.000412844	0.00355067
ACTA2	492.018	0.758738	0.21832	0.000168202	0.00165239
RNF2	369.268	0.758606	0.207438	8.53331e-05	0.000918589
TMEM126B	178.212	0.758554	0.277616	0.00194384	0.0129677
HIKESHI	169.305	0.75855	0.230714	0.000330645	0.00294393
HMCES	252.467	0.758513	0.177627	6.76139e-06	0.000103451
CYB561D2	16.4655	0.758413	0.526292	0.0336286	0.121687
HDAC2	1253.93	0.758162	0.171747	3.48526e-06	5.78138e-05
JAM2	426.435	0.758062	0.205632	7.52035e-05	0.000827014
NUDT7	12.8362	0.757514	0.516794	0.0329898	0.119889
PAK1	419.453	0.757194	0.149411	1.40932e-07	3.42031e-06
PACC1	73.8206	0.757081	0.303761	0.00373734	0.0220643
GLT8D1	176.099	0.756789	0.164003	1.3066e-06	2.47075e-05
RPP38	46.0231	0.756755	0.313941	0.0046243	0.0261766
QRSL1	169.361	0.756677	0.225362	0.000263494	0.00242569
OST4	262.708	0.75667	0.190347	2.3958e-05	0.000307511
GUCY1A1	43.663	0.756425	0.34822	0.00801943	0.0401855
TMED9	445.409	0.756188	0.236202	0.000446283	0.00378757
MCRS1	143.894	0.756051	0.34913	0.00851955	0.0421839
SEZ6L	17.8949	0.755833	0.506845	0.0268866	0.102763
TRIM67	126.009	0.755573	0.215064	0.000145993	0.0014624
BTF3L4	456.199	0.755498	0.172494	4.05424e-06	6.61752e-05
POU3F4	103.875	0.755465	0.214366	0.000141661	0.00142335
RAB3C	84.9045	0.755399	0.429393	0.0195785	0.0809309
SMAD6	48.4582	0.755236	0.274658	0.00186874	0.0125574
CYB5B	1265.37	0.755097	0.171281	3.60289e-06	5.97316e-05
RNF7	275.905	0.755023	0.279958	0.00216238	0.0141259
PRDM7	2.64854	0.754951	1.14856	0.0332831	0.120747
FREM1	104.771	0.754872	0.281112	0.00222839	0.0144454
PARP2	137.936	0.754868	0.260772	0.00118939	0.00862992
UQCRC2	781.854	0.754399	0.157527	5.91466e-07	1.22264e-05
PIERCE2	2.83695	0.754369	0.925604	0.0480291	0.157451
RANBP1	475.064	0.754337	0.173134	4.52809e-06	7.27844e-05
ATF3	393.36	0.754142	0.147632	1.15222e-07	2.87361e-06
ZIC2	246.812	0.754098	0.231578	0.000371743	0.00324918
CCNB1	1029.01	0.753788	0.177012	7.1601e-06	0.000108763
SPC25	135.662	0.753411	0.214151	0.000144477	0.00144918
SLC35F3	37.4269	0.7534	0.315554	0.00520202	0.0288016
HLA-A	105.011	0.753071	0.256959	0.00107968	0.00795897
LPL	240.578	0.753026	0.193266	3.35621e-05	0.000412
NEDD1	554.953	0.752999	0.209495	0.000109049	0.00113864
RRM1	1491.3	0.752865	0.182374	1.24196e-05	0.000174239
MACO1	111.141	0.752851	0.233563	0.000415466	0.00356937
TIMM50	424.406	0.752656	0.251031	0.000870511	0.00666122
PDCD6IP	846.479	0.752618	0.183134	1.36305e-05	0.000189164
ARHGAP15	11.564	0.752317	0.597848	0.0376195	0.132164
LRRC17	90.2787	0.752283	0.231922	0.00039064	0.00338376
CTNNA1	1422.77	0.752028	0.106472	5.99478e-13	5.1364e-11
PRMT5	637.431	0.751989	0.198039	4.99108e-05	0.000582227
CYP26C1	385.955	0.75192	0.166914	2.29327e-06	4.03027e-05
PKIA	244.399	0.751874	0.209145	0.000109533	0.0011421
SAYSD1	65.1587	0.751369	0.292337	0.00309942	0.0189256
GMPPA	74.0294	0.751215	0.319035	0.00537541	0.0295128
POC5	79.645	0.750943	0.260956	0.00129893	0.00929016
ATP5MK	311.118	0.750824	0.242039	0.000630593	0.00510414
ELOVL4	56.5663	0.750709	0.292435	0.00328286	0.0198408
HMGB2	460.015	0.750563	0.158848	8.04306e-07	1.60427e-05
TATDN3	73.0126	0.750547	0.273004	0.00187636	0.0125943
CD2BP2	323.573	0.75001	0.229089	0.000351953	0.00310466
PBX1	1053.28	0.74975	0.122049	2.91685e-10	1.38621e-08
CKS2	137.852	0.749676	0.223414	0.000265576	0.00243953
PPM1G	497.831	0.749628	0.178117	8.98909e-06	0.000132527
TSPAN12	128.179	0.749305	0.223943	0.00027278	0.00249254
MAGED1	829.238	0.749116	0.129231	2.40681e-09	9.36122e-08
SPOP	183.127	0.74884	0.293358	0.00317493	0.0193069
CDC123	530.467	0.74846	0.179122	1.03236e-05	0.000148935
CEP78	734.146	0.748399	0.218727	0.00020821	0.00198155
HS3ST3B1	341.679	0.748241	0.145448	9.64579e-08	2.45167e-06
PDIA6	1514.19	0.748107	0.153447	3.44623e-07	7.61365e-06
AASDHPPT	538.348	0.747881	0.206724	0.000101206	0.00107036
CFL2	435.048	0.747627	0.169861	3.81458e-06	6.27834e-05
THAP1	37.064	0.747443	0.314531	0.00533356	0.029354
MRPS24	171.564	0.74716	0.247202	0.00082916	0.00640669
ATP5ME	54.0235	0.747097	0.275919	0.0022517	0.0145646
EFCAB6	25.5629	0.746998	0.358232	0.0100949	0.0480755
LPAR4	63.9522	0.746886	0.301223	0.00404998	0.023534
SLC25A4	102.479	0.746638	0.208803	0.000117366	0.0012122
FAM107A	54.3986	0.746433	0.309295	0.00495062	0.0276439
NME7	144.291	0.746378	0.187672	2.46963e-05	0.000315617
TOX4	566.559	0.746121	0.127719	1.85696e-09	7.4178e-08
ZNF75A	166.442	0.745936	0.240176	0.000617982	0.00500892
DPH3	315.051	0.745345	0.183523	1.727e-05	0.000232468
ZKSCAN7	64.4405	0.74534	0.258185	0.00127334	0.00913815
ENO1	5772	0.745333	0.196986	5.40176e-05	0.000623724
WDR75	489.181	0.745314	0.238042	0.000577352	0.00471842
DKK3	301.396	0.745103	0.200391	6.89729e-05	0.000768214
SCAMP2	135.926	0.745021	0.282831	0.00261021	0.0164691
FDFT1	2187.12	0.744851	0.136885	1.9147e-08	5.84094e-07
TSPAN31	107.817	0.744849	0.261633	0.00137591	0.00974413
ARHGAP44	50.4398	0.744567	0.302055	0.00422327	0.0243068
MDH1	686.693	0.744072	0.163205	1.84324e-06	3.32638e-05
BPHL	149.502	0.743905	0.198865	6.21479e-05	0.000703059
HADH	359.243	0.743652	0.156682	7.55057e-07	1.51833e-05
PPIH	178.017	0.743593	0.175813	8.22084e-06	0.000122669
LRRC51	59.5043	0.743135	0.371293	0.0126019	0.057336
PRKCH	2.98247	0.743066	0.994831	0.039163	0.135963
MCMBP	761.066	0.742867	0.174764	7.56446e-06	0.000114259
OLA1	749.623	0.742772	0.162387	1.71072e-06	3.11576e-05
KRR1	314.555	0.742758	0.192654	3.96681e-05	0.000477634
UBE2F	186.296	0.742729	0.226716	0.000354146	0.00311843
WDR70	134.287	0.742463	0.255237	0.00117328	0.0085424
PJA1	406.043	0.7424	0.227138	0.000362278	0.00318245
CSTF1	283.358	0.742342	0.195626	5.13449e-05	0.000596656
GADD45A	56.1216	0.742324	0.334852	0.00798429	0.0400502
SMNDC1	303.93	0.741924	0.206721	0.000115937	0.00119912
COX5A	336.422	0.741848	0.171983	5.76397e-06	8.97698e-05
ARHGAP24	21.8339	0.741831	0.427232	0.0205761	0.0839981
SPICE1	162.02	0.741641	0.236385	0.000558838	0.00458763
BLZF1	100.256	0.741318	0.20945	0.000139993	0.00141001
XPNPEP1	491.846	0.741243	0.16734	3.36085e-06	5.60331e-05
SLC3A2	518.452	0.741161	0.162461	1.79822e-06	3.25707e-05
DPP10	102.753	0.741009	0.261497	0.00148801	0.0103886
KLHDC2	129.035	0.740041	0.223671	0.000317106	0.00283277
SETD5	1991.04	0.739944	0.169265	3.95445e-06	6.473e-05
SLC22A5	52.022	0.739848	0.334359	0.00775756	0.0390987
MTFMT	72.3091	0.738874	0.275825	0.00233889	0.0150528
LTBP1	344.482	0.73848	0.200783	8.05084e-05	0.000874294
MAF	218.334	0.738278	0.170983	5.72605e-06	8.92322e-05
GTF2A2	229.581	0.738184	0.272182	0.00216618	0.0141436
MTREX	695.803	0.738104	0.153849	5.77068e-07	1.19538e-05
HADHA	953.207	0.738093	0.17919	1.35669e-05	0.000188369
ZNF232	50.4137	0.737945	0.27698	0.00244107	0.0155883
UTP11	192.608	0.737909	0.210411	0.000158171	0.00156897
WDR3	393.253	0.737852	0.214133	0.000196623	0.00188891
SEMA6D	188.279	0.737235	0.275342	0.00237429	0.0152441
PDIA3	1245.78	0.737119	0.172166	6.63669e-06	0.000102018
ZNF184	59.7538	0.736779	0.303234	0.004673	0.0263967
TIMM8B	135.965	0.736685	0.247249	0.000979016	0.00733766
PPP2R2A	488.778	0.736234	0.17534	9.74584e-06	0.000141985
ROR1	80.6619	0.736219	0.23452	0.000558433	0.00458663
LAMTOR3	305.945	0.735714	0.179404	1.45029e-05	0.000199957
RPL35A	2604.92	0.735679	0.209668	0.000156346	0.0015533
CDC6	492.21	0.735508	0.207871	0.000140667	0.00141577
PLCD1	83.0737	0.735394	0.337999	0.00845305	0.0419319
CCNB2	435.08	0.735166	0.181225	1.77158e-05	0.00023682
MRPL30	630.799	0.735066	0.220439	0.000294162	0.00266241
FXR1	803.462	0.73481	0.184031	2.31621e-05	0.000298332
CDKN3	80.1197	0.73477	0.260817	0.00161203	0.0110792
LRRC8D	220.248	0.734082	0.173773	8.67761e-06	0.000128319
AP2S1	200.905	0.73393	0.169227	5.2932e-06	8.34046e-05
KIF2C	430.525	0.733765	0.156605	1.0226e-06	1.99131e-05
SLC35A5	292.733	0.733636	0.212418	0.000192311	0.0018523
UQCRC1	361.778	0.733573	0.355053	0.0113558	0.0527795
TRIM16	129.829	0.733343	0.239831	0.000733409	0.00579358
TMEM135	242.537	0.733009	0.409458	0.0194505	0.0805375
CENPO	582.412	0.732868	0.140167	6.22613e-08	1.67771e-06
ALDH9A1	289.753	0.732639	0.174971	1.02383e-05	0.000147848
SF3B6	225.954	0.732397	0.167795	4.73126e-06	7.55771e-05
STC2	63.1368	0.732297	0.265878	0.00192027	0.0128395
RPL23	3069.55	0.731976	0.16774	4.85658e-06	7.73078e-05
CHRDL1	97.8636	0.731758	0.242183	0.000875233	0.00668357
ACO1	396.508	0.73172	0.163637	2.85132e-06	4.85793e-05
RAB5IF	249.971	0.731585	0.188602	3.80378e-05	0.000461007
VPS41	443.979	0.731497	0.223549	0.000368288	0.00322374
TMSB15A	190.228	0.73132	0.211758	0.000196321	0.00188662
RPL7	3931.2	0.731027	0.179731	1.77095e-05	0.00023682
ARMC7	38.6233	0.73079	0.396038	0.0175483	0.0741886
FGF14	24.2412	0.730356	0.614159	0.0348127	0.124765
CHEK1	543.074	0.730184	0.190638	4.5736e-05	0.000541958
YY1	862.093	0.729705	0.192033	5.1677e-05	0.000599753
CALM3	1941.59	0.729504	0.216659	0.000265572	0.00243953
SLIT3	36.7388	0.729427	0.445658	0.0242559	0.0951693
HSD17B11	71.3647	0.729363	0.319659	0.00706504	0.0364091
RSU1	598.654	0.729282	0.169645	6.23673e-06	9.6371e-05
PRSS35	37.5375	0.729262	0.34624	0.010587	0.0498174
ADRA2A	30.5214	0.728748	0.32126	0.00746198	0.0379715
PABIR1	81.2789	0.728596	0.195644	7.3622e-05	0.000812343
UNG	244.002	0.728535	0.178554	1.67317e-05	0.000226253
MNAT1	106.666	0.728449	0.230963	0.000556355	0.0045721
NGFR	53.558	0.727946	0.414077	0.0215103	0.0868403
MED31	39.8083	0.727894	0.297741	0.00465795	0.0263318
NUDT11	170.875	0.727592	0.220738	0.000349727	0.00308872
CISD1	88.8186	0.727551	0.360564	0.0125659	0.0571986
ADAM23	161.093	0.727547	0.352192	0.011098	0.051834
REXO2	156.708	0.727275	0.189102	4.41005e-05	0.00052565
RCN2	578.748	0.726884	0.163291	3.15427e-06	5.3189e-05
ZNF830	30.0745	0.726731	0.306974	0.0057132	0.0309591
SERPINA5	25.7922	0.726585	0.362001	0.0135566	0.0606437
CAPZA2	661.002	0.726567	0.187084	3.71914e-05	0.000452233
ST6GALNAC3	144.436	0.726498	0.221281	0.000365776	0.00320556
COA6	33.6782	0.726418	0.354457	0.0120679	0.0554308
EXOSC7	105.185	0.726123	0.280504	0.00302878	0.0185903
LTV1	74.0405	0.725729	0.227236	0.000491073	0.00410425
HP1BP3	1516.08	0.72568	0.15106	5.7908e-07	1.19871e-05
NIPSNAP1	587.766	0.724684	0.172345	9.5664e-06	0.000139508
MSL3B	26.5123	0.724645	0.380708	0.0170802	0.0727611
DNAI3	16.668	0.724611	0.546774	0.0408298	0.139918
ALG11	430.092	0.724475	0.211926	0.000222475	0.00210309
DGUOK	220.612	0.724175	0.193024	6.38642e-05	0.000718841
HMG20A	351.626	0.723317	0.188845	4.64844e-05	0.000548535
PIP4K2C	171.218	0.722808	0.20118	0.000118081	0.00121832
PPP6R1	165.803	0.722729	0.289737	0.00407307	0.0236449
CRTAP	812.242	0.722276	0.220687	0.000374056	0.00326747
MRPS33	177.738	0.721983	0.273595	0.0027329	0.0171081
ADCY2	162.113	0.721686	0.305888	0.00583126	0.0314777
TNFRSF1A	338.199	0.721402	0.214879	0.00028084	0.0025575
RPS24	2718.74	0.721377	0.196243	8.43826e-05	0.000910015
MDGA1	187.895	0.721244	0.312434	0.0066553	0.0347519
CAMTA1	288.771	0.720947	0.188554	4.68723e-05	0.000552671
NACA	1576.46	0.720821	0.176873	1.70972e-05	0.000230352
PRPSAP2	238.658	0.72082	0.19329	6.7419e-05	0.000753747
ZFAT	47.9713	0.720696	0.294644	0.00472685	0.0266398
LRRC49	121.259	0.72049	0.259125	0.00180392	0.012189
PCTP	84.9084	0.720475	0.237203	0.000861284	0.00660375
CNN3	3443.06	0.720309	0.177353	1.79311e-05	0.000239081
TMEM62	68.0191	0.720233	0.303458	0.00557006	0.0303504
STN1	160.597	0.719613	0.208893	0.000205032	0.00195571
SINHCAF	1046.46	0.719457	0.167374	6.3553e-06	9.79983e-05
CDV3	1997.94	0.719453	0.173542	1.32215e-05	0.000184421
NMI	3.16121	0.719252	0.867979	0.0550196	0.174317
AUTS2	847.16	0.71872	0.149268	5.54662e-07	1.15301e-05
TRIM8	396.228	0.71825	0.136059	4.99516e-08	1.38126e-06
PPT1	594.5	0.718152	0.211681	0.000248948	0.00231325
CC2D1B	202.749	0.717861	0.221373	0.000408105	0.0035181
CHMP6	32.1292	0.717758	0.504392	0.0367882	0.130001
MRPL1	152.174	0.717233	0.247648	0.00130607	0.00932995
VDAC2	1386.99	0.717186	0.192393	7.08743e-05	0.00078761
GPR27	60.9848	0.716697	0.293341	0.00500127	0.0278833
CMC1	19.8047	0.716668	0.403965	0.0223866	0.0895707
ZNRF1	143.857	0.716482	0.187467	4.92768e-05	0.000575285
PPP1R3D	32.6035	0.716212	0.337331	0.0104546	0.0493432
GARS1	914.38	0.716189	0.177241	2.00616e-05	0.000263249
JTB	143.891	0.716038	0.217738	0.000366615	0.00321101
CITED1	27.3765	0.716003	0.504087	0.0390092	0.135628
RHOA	2003.37	0.715919	0.150397	7.4005e-07	1.49018e-05
SF3B4	311.861	0.715587	0.172993	1.31163e-05	0.000183318
ATG5	158.846	0.715436	0.254988	0.00172321	0.0117207
DDX18	778.414	0.715401	0.156641	1.87367e-06	3.36896e-05
MRFAP1L1	108.912	0.715384	0.210364	0.000244036	0.00227379
ANXA2	3712.32	0.71527	0.15444	1.21212e-06	2.31014e-05
CIAO2A	155.596	0.715226	0.216122	0.000343674	0.00304709
WDR43	501.146	0.715116	0.201399	0.000140874	0.00141737
SUCLG1	239.103	0.714993	0.184651	3.95662e-05	0.000476601
DNAJB9	77.5121	0.714795	0.268934	0.00270951	0.0169869
CDKN2AIPNL	207.37	0.714658	0.186716	4.77426e-05	0.000561812
EED	194.489	0.714595	0.206601	0.000198046	0.00190011
HRH1	76.9133	0.714554	0.306665	0.00646348	0.0339542
PRDM12	14.0827	0.714544	0.60547	0.0474938	0.156127
TCF12	2893.89	0.714503	0.162993	4.09484e-06	6.67273e-05
FBXO5	203.666	0.714412	0.221646	0.000454086	0.00383947
DLL1	54.7589	0.714206	0.309662	0.00692427	0.0358524
ALKBH2	29.7725	0.714172	0.421982	0.0245994	0.0962103
NDUFB5	231.994	0.71377	0.197383	0.000109371	0.0011412
TKTL1	196.402	0.713639	0.225447	0.000562046	0.0046099
RHOU	323.738	0.713457	0.266392	0.00254203	0.0161215
PELO	92.353	0.713403	0.209452	0.000238648	0.00222819
RRAGB	47.4457	0.713368	0.318143	0.00777447	0.0391638
YTHDF2	759.821	0.713107	0.20104	0.000141084	0.001419
RBM8A	1056.98	0.713071	0.116345	3.44838e-10	1.60526e-08
ANXA5	1678.63	0.712508	0.156226	1.95327e-06	3.49296e-05
PSME3IP1	356.085	0.712257	0.226488	0.000584427	0.00476701
OPN3	204.565	0.71177	0.189504	6.49532e-05	0.000729766
NDUFA12	183.078	0.71167	0.221055	0.000468525	0.00394524
CXCR4	42.5523	0.711582	0.258396	0.00205995	0.013589
DCTN3	114.79	0.711534	0.252181	0.00163588	0.0112093
YARS2	109.004	0.71133	0.259498	0.00210034	0.0137877
DCAF11	222.506	0.71126	0.183708	4.03572e-05	0.00048514
CBLN1	3.19806	0.710982	0.930885	0.0463688	0.153501
FAM229B	54.1147	0.71096	0.294124	0.00511456	0.0284025
ARPC4	682.669	0.710837	0.159025	2.99625e-06	5.07851e-05
MRPL24	61.7968	0.710726	0.324717	0.00868443	0.0428138
COA4	309.742	0.710611	0.229455	0.000699474	0.00558069
COPZ1	882.475	0.710497	0.187893	5.81399e-05	0.000664071
SERINC3	296.472	0.710389	0.18902	6.36356e-05	0.000717965
UFC1	177.145	0.710293	0.17962	2.86986e-05	0.000360378
LIG3	1103.53	0.710081	0.177123	2.29202e-05	0.000295473
METAP2	603.241	0.709726	0.204373	0.000189388	0.00182951
RGS5	2224.57	0.709706	0.194647	9.81522e-05	0.00104145
SELENOW	226.26	0.709599	0.293782	0.00524948	0.0290258
PSMD8	509.217	0.709311	0.281114	0.0039318	0.0229556
IPO5	4186.14	0.709297	0.157642	2.07195e-06	3.68291e-05
GLG1	1433.51	0.709016	0.13254	3.38453e-08	9.77974e-07
MRPL28	49.854	0.709011	0.374505	0.0168892	0.072114
EBLN2	7.91427	0.708857	0.585886	0.0502476	0.162721
B3GALT2	11.3771	0.708656	0.561164	0.0455585	0.151554
OR10A2	2.30978	0.708264	1.08959	0.0303183	0.112788
ADH5	1013.36	0.708263	0.147551	6.13733e-07	1.26425e-05
SYT2	145.073	0.708184	0.238421	0.0010492	0.00777305
CLMP	198.123	0.707982	0.257888	0.00209931	0.013784
NPY	15.1907	0.707757	0.551042	0.0465225	0.15386
COL15A1	21.567	0.707723	0.476139	0.0325941	0.118812
PPIL1	298.555	0.707636	0.17946	3.08919e-05	0.000385464
GLUD2	12.9677	0.707539	0.573177	0.0502727	0.162785
MCM9	168.655	0.707249	0.20982	0.000270454	0.00247478
CTNS	189.623	0.707204	0.283934	0.00432094	0.0247966
VTA1	462.54	0.707088	0.187463	6.09598e-05	0.000691736
DSC2	278.028	0.706852	0.204398	0.000201979	0.00193283
CRLS1	89.3769	0.706591	0.284483	0.00439294	0.0251025
HSPA8	14835.9	0.706569	0.17581	2.41197e-05	0.000309318
NFYC	229.53	0.706402	0.237389	0.00102704	0.00762988
ATP5PF	133.739	0.706222	0.277694	0.00373147	0.022034
SDHAF3	67.2826	0.706007	0.298794	0.00613932	0.0327342
NUFIP1	95.4984	0.705982	0.219609	0.000477829	0.00401153
ACSL3	718.933	0.705736	0.211375	0.000308158	0.00276621
GSTM4	88.4974	0.705659	0.239733	0.00113241	0.00827334
COPG2	370.463	0.705613	0.17078	1.38343e-05	0.000191632
SOAT1	589.787	0.704932	0.19191	8.98288e-05	0.000963476
TMEM123	2138.46	0.704562	0.178803	3.09193e-05	0.000385643
PPP2R5D	570.857	0.704429	0.154369	1.98002e-06	3.53437e-05
MRPL44	134.943	0.704429	0.234569	0.000985697	0.0073765
CDKN2D	9.21531	0.704362	0.638536	0.0544725	0.173197
PSMB5	509.167	0.703885	0.190466	8.35793e-05	0.000902496
NDUFB6	101.654	0.703792	0.233836	0.000960134	0.00721993
ALG2	152.01	0.703567	0.216519	0.000435059	0.00370936
GOLGA7	366.028	0.70325	0.15223	1.51507e-06	2.81846e-05
ACTR5	48.8217	0.702851	0.259762	0.00240086	0.0153747
ZNF316	143.204	0.702719	0.465016	0.0342577	0.12339
FAIM	31.3522	0.702636	0.48148	0.035444	0.126583
SRR	126.318	0.70251	0.255228	0.00206074	0.0135912
MRAP2	16.5494	0.702423	0.40831	0.0246782	0.096391
PRCP	450.824	0.702365	0.25875	0.0022406	0.0145087
SUMO2	1422.94	0.70217	0.19199	9.66039e-05	0.00102665
SARS1	486.61	0.702058	0.166861	1.0055e-05	0.000145714
MRPL40	53.3049	0.702057	0.279869	0.00427605	0.024558
CNIH4	393.257	0.701779	0.190213	8.52682e-05	0.00091856
NDUFS3	261.933	0.701728	0.188525	7.55129e-05	0.000828569
THOC7	161.791	0.701575	0.236587	0.00110834	0.00813169
RPL39	2710.03	0.701292	0.196149	0.000131948	0.00133896
THBS1	3911.48	0.701143	0.168462	1.26853e-05	0.000177714
MLLT11	1078.19	0.701126	0.139943	2.14784e-07	4.96793e-06
AFG2B	59.7266	0.700629	0.354799	0.014452	0.063733
PPIE	174.331	0.700603	0.184463	5.59447e-05	0.000641974
RHEB	341.843	0.700586	0.162913	6.73938e-06	0.000103167
BCAP31	258.215	0.700554	0.148612	9.48639e-07	1.86077e-05
ADCYAP1R1	36.8211	0.700156	0.385601	0.0206231	0.0841317
IMMT	711.432	0.699986	0.159197	4.25886e-06	6.90198e-05
GNG2	376.703	0.699967	0.164666	8.27356e-06	0.000123207
NOP10	316.821	0.69939	0.221973	0.000607395	0.00493529
GREM2	17.8296	0.699209	0.547848	0.045676	0.151826
SRSF6	1648.16	0.698761	0.170832	1.6593e-05	0.00022448
RBBP4	2827.39	0.69876	0.162457	6.62183e-06	0.000101895
STXBP4	454.967	0.698714	0.292805	0.00565669	0.0307221
ZNF740	196.499	0.698409	0.297102	0.00613071	0.0327001
SRRM1	795.011	0.697798	0.159419	4.70304e-06	7.52356e-05
LSAMP	191.004	0.697785	0.260403	0.00260305	0.0164344
ZNF706	538.134	0.697647	0.1819	4.80395e-05	0.000564182
INHBA	23.0862	0.697262	0.449207	0.0313751	0.115556
SLC39A7	584.592	0.697103	0.226675	0.000773635	0.00604831
EFNB3	346.411	0.696773	0.195067	0.000135789	0.00137463
LSM3	212.271	0.696636	0.198456	0.000171707	0.00168459
BRIX1	152.888	0.696559	0.264279	0.00295103	0.0181924
GYPC	233.307	0.695795	0.245769	0.00168628	0.0115092
CBR1	37.5847	0.695694	0.381889	0.0209918	0.0852478
SLC35B1	338.43	0.69559	0.236273	0.00117998	0.00858065
SFT2D3	108.535	0.695061	0.224905	0.000748198	0.00588367
COX6A1	511.351	0.694706	0.184292	6.37963e-05	0.000718681
ITGA6	326.147	0.694703	0.156885	3.75259e-06	6.19702e-05
PEBP1	887.005	0.694516	0.169462	1.6296e-05	0.000220866
MTTP	16.1104	0.694189	0.471392	0.0386473	0.134671
AHSA1	233.258	0.693491	0.213427	0.000438509	0.00373292
ARF4	785.835	0.693464	0.144272	6.31348e-07	1.29872e-05
CCNA2	544.836	0.693447	0.177803	3.7739e-05	0.000457949
SFXN4	81.4652	0.693313	0.274942	0.00392317	0.0229188
ZFP90	295.228	0.693248	0.209545	0.000349522	0.00308783
NME1	584.048	0.693116	0.232065	0.00104659	0.00775756
POU3F2	725.295	0.692974	0.141653	4.14616e-07	8.92647e-06
RPL41	6594.18	0.692611	0.164827	1.04225e-05	0.000149994
E2F8	80.4755	0.692155	0.238592	0.00136731	0.00969714
NXN	723.435	0.692133	0.329347	0.0116384	0.0538163
CDCA3	131.889	0.692022	0.214722	0.000473967	0.00398138
HNRNPA3	2735.98	0.691799	0.151433	1.93719e-06	3.47051e-05
GTF3A	327.031	0.691729	0.22832	0.000916721	0.00694472
YWHAH	753.615	0.691643	0.168479	1.58832e-05	0.000216263
CCT2	1600.14	0.691308	0.174415	2.91694e-05	0.000365824
FBXO22	561.796	0.691024	0.204064	0.0002693	0.00246822
MICU2	199.826	0.690921	0.21016	0.000385697	0.00335231
DDX42	723.108	0.690762	0.189487	0.00010346	0.00109057
CFL1	4860.03	0.690753	0.204384	0.000277736	0.00253235
AMZ2	298.996	0.690622	0.211863	0.000425284	0.00363651
IFI16	193.803	0.690407	0.190309	0.000112819	0.0011718
MYOM2	10.8752	0.690337	0.868313	0.0428824	0.144908
EFCC1	48.4498	0.690262	0.396601	0.0243627	0.0954995
PPIL3	176.062	0.690174	0.17412	2.79347e-05	0.000351983
STAMBP	389.422	0.690115	0.159388	5.8324e-06	9.06921e-05
ZNF223	25.4327	0.690082	0.408727	0.0245453	0.0960495
HADHB	438.258	0.689857	0.180268	5.12553e-05	0.000596029
KIF20A	497.168	0.689562	0.162304	8.63346e-06	0.000127799
ANXA7	349.79	0.688956	0.160103	6.67324e-06	0.000102367
EIPR1	72.5804	0.688904	0.283166	0.00529037	0.0291488
MAN1C1	111.864	0.688723	0.294203	0.00659285	0.0344867
ZCCHC17	149.951	0.688533	0.188975	0.000103867	0.00109303
SEC23IP	736.004	0.688453	0.138099	2.5578e-07	5.82501e-06
HMGXB4	310.098	0.688398	0.146712	1.11473e-06	2.14389e-05
THAP10	48.8706	0.688294	0.332317	0.0126093	0.0573608
FUNDC2	242.263	0.688031	0.1766	3.89065e-05	0.000470572
RPL30	2885.7	0.688017	0.181814	6.02904e-05	0.000685719
CTNNB1	3800.53	0.687822	0.139462	3.307e-07	7.33896e-06
GTPBP10	214.304	0.687783	0.251064	0.00223061	0.0144566
FAM200B	198.928	0.687693	0.244694	0.00179065	0.0121098
CINP	143.114	0.687553	0.214154	0.000500284	0.00417044
SMAP2	215.17	0.687205	0.187108	9.60037e-05	0.00102266
MPC2	90.9544	0.687109	0.202742	0.000273723	0.00250039
MRPL45	263.862	0.686983	0.176212	3.79495e-05	0.000460315
COX7C	819.018	0.686895	0.182124	6.38875e-05	0.000718841
PLEKHF2	85.0597	0.6868	0.24479	0.00187328	0.0125793
TXNDC11	121.817	0.686656	0.314144	0.00971294	0.0467043
NKIRAS1	71.3048	0.686604	0.278209	0.00470807	0.0265643
WARS1	648.772	0.68657	0.155437	4.06144e-06	6.62562e-05
TVP23C	134.249	0.686412	0.340365	0.014124	0.0626199
LAMB1	779.353	0.685669	0.172234	2.68354e-05	0.000339869
WIPI2	192.526	0.68534	0.237039	0.00139883	0.00987568
TDRKH	36.2314	0.685302	0.341608	0.0147405	0.0646867
SNRNP40	536.306	0.68505	0.17973	5.50104e-05	0.000632726
NUP37	144.123	0.684617	0.205983	0.000349956	0.00308889
VPS25	165.996	0.684511	0.20474	0.000315631	0.00282216
ENSA	603.588	0.684507	0.146258	1.16048e-06	2.21887e-05
NTF3	26.6526	0.68443	0.316558	0.0108259	0.0507795
PDE6D	91.9032	0.684187	0.253131	0.00249495	0.0158741
ACAA2	348.747	0.684127	0.160556	8.289e-06	0.000123313
HEBP1	92.5741	0.683956	0.221495	0.000782643	0.00610581
TMEM38B	98.4255	0.683799	0.329399	0.0126178	0.0573862
CBX1	841.552	0.683262	0.168519	2.00551e-05	0.000263249
DHX15	1563.3	0.682928	0.163375	1.17175e-05	0.000165331
PRDM6	13.2757	0.682801	0.667523	0.0526884	0.16896
NDUFC2	380.214	0.682445	0.22137	0.000787351	0.00613607
PRKAG1	197.17	0.682304	0.254654	0.002741	0.0171479
TMEM169	162.761	0.682175	0.154458	4.08825e-06	6.66568e-05
IFT52	217.93	0.68196	0.166985	1.76768e-05	0.000236652
FAM111B	236.081	0.681887	0.194683	0.00018383	0.00178692
RPL5	3836.59	0.681824	0.171993	2.95114e-05	0.000369486
ADSS2	241.599	0.681589	0.182396	7.34149e-05	0.000810795
NPC2	326.105	0.681441	0.188925	0.000123968	0.00127019
PSMB4	523.273	0.680969	0.18281	7.78309e-05	0.000850215
HAX1	202.025	0.680961	0.182822	7.86526e-05	0.00085824
MRPS27	853.519	0.680895	0.166489	1.75061e-05	0.000234826
HNRNPH2	396.089	0.680742	0.163189	1.24047e-05	0.000174189
IP6K2	199.803	0.680614	0.179049	5.79241e-05	0.000661861
STAM2	179.93	0.680314	0.195234	0.000192088	0.00185136
TOMM6	311.593	0.680113	0.172619	3.32771e-05	0.00040918
FAM204A	390.54	0.679966	0.173947	3.69974e-05	0.000450244
TPRG1L	55.2991	0.679444	0.249207	0.00241732	0.0154633
PNRC2	759.712	0.679065	0.160141	9.05368e-06	0.00013331
STIMATE-MUSTN1	30.8231	0.679036	0.479897	0.0416648	0.141987
ZBTB7C	12.6662	0.678686	0.604932	0.054969	0.174194
RFC2	204.678	0.678455	0.180943	7.17357e-05	0.000795687
ELAVL3	61.1872	0.67817	0.443613	0.0346918	0.124468
ATP6V0E2	113.12	0.678164	0.202939	0.000325499	0.00290161
NUMA1	584.038	0.677789	0.152299	3.47332e-06	5.76805e-05
XRCC4	30.7707	0.677613	0.293344	0.00768677	0.0388014
POMP	447.435	0.67716	0.207916	0.000441712	0.00375633
EIF5A	1510.35	0.676883	0.183687	9.16779e-05	0.000981528
ASCC2	168.192	0.676859	0.236351	0.00157636	0.0108846
GPRC5B	374.856	0.676053	0.206485	0.00041875	0.00359102
DNAJA2	285.349	0.676038	0.1719	3.40905e-05	0.000418313
LRRC28	172.979	0.675796	0.267667	0.00424301	0.0244014
HMGB1	2268.96	0.675431	0.157532	7.43457e-06	0.000112585
FAM114A2	146.33	0.675373	0.230503	0.00128704	0.00922248
CMC4	11.6005	0.675366	0.633878	0.057125	0.179049
POMZP3	127.558	0.67534	0.204549	0.000379935	0.0033125
GDNF	22.0752	0.67516	0.443635	0.0363438	0.128785
LUM	87.0066	0.675074	0.301377	0.00882195	0.0433328
SENP3-EIF4A1	68.5569	0.67506	0.284344	0.00622672	0.0330516
WASHC3	38.9348	0.674689	0.337885	0.0158936	0.0686765
PCDHGB4	238.581	0.674569	0.155184	5.52706e-06	8.64444e-05
UCP2	174.231	0.674408	0.2177	0.000757087	0.00594251
TIPIN	91.0803	0.674374	0.267684	0.00435292	0.0249365
AK1	34.4599	0.674373	0.526108	0.0480871	0.157589
LRIG1	736.358	0.674143	0.185747	0.000113533	0.00117756
NDUFAF4	142.538	0.674101	0.216059	0.0007195	0.00570568
TCF4	1078.91	0.674027	0.22962	0.00127219	0.0091349
MED8	119.577	0.673718	0.191908	0.000181508	0.001769
RPL22	1405.64	0.673586	0.207804	0.000468955	0.00394712
RBFA	102.987	0.673529	0.233147	0.0014382	0.010115
MSL2	327.661	0.67352	0.217153	0.000753597	0.00592298
NAMPT	551.952	0.673494	0.217784	0.000771824	0.00603734
ADSL	567.373	0.673424	0.181019	8.00807e-05	0.000871274
TMEM14A	40.6045	0.673338	0.303594	0.0096029	0.0463145
LRR1	109.435	0.673227	0.244211	0.00221162	0.0143556
ABRACL	103.564	0.67318	0.231749	0.00146076	0.0102274
SLC25A3	3577.13	0.673038	0.182783	0.000103486	0.00109057
SLC18A2	3.04876	0.672772	0.925401	0.0509446	0.16451
SEPTIN6	242.152	0.67277	0.152459	4.29615e-06	6.95096e-05
PAIP2	334.297	0.672599	0.171709	3.66222e-05	0.000446413
RPS4X	8441.6	0.67238	0.176888	5.65334e-05	0.000648477
NDUFA6	226.756	0.672296	0.214942	0.000688319	0.0055006
ZNF385D	31.882	0.672193	0.458649	0.0360871	0.128136
FRG1	60.1617	0.672117	0.276177	0.00552858	0.03018
NCAPG	693.987	0.671951	0.189441	0.00015522	0.00154436
KARS1	760.213	0.671842	0.166089	2.15403e-05	0.000280746
CHMP4B	181.454	0.671697	0.164233	1.76975e-05	0.00023682
ZNF782	55.0374	0.671612	0.278092	0.00551759	0.0301367
GPR37	19.1661	0.671273	0.439957	0.0375837	0.132086
COQ3	34.3829	0.670953	0.340998	0.0161195	0.0694696
ZNF155	34.6896	0.670243	0.342306	0.0169148	0.0722129
ZNF256	58.924	0.670097	0.24233	0.00224358	0.0145248
YLPM1	1180.44	0.669935	0.126627	5.12508e-08	1.40928e-06
ALKBH1	73.4338	0.669681	0.221369	0.000960457	0.00722053
ANXA6	1316.98	0.669291	0.146222	1.97106e-06	3.52052e-05
MCM4	1965.95	0.66915	0.227064	0.00118256	0.00859517
SMARCA1	1557.93	0.668665	0.170622	3.66723e-05	0.000446655
DNAJC10	1365.63	0.66854	0.237407	0.00189517	0.0127003
CCDC115	49.208	0.668242	0.290912	0.00787831	0.0396194
SP8	23.1875	0.668064	0.372301	0.0241777	0.0949254
WIPF2	539.206	0.667881	0.165208	2.19036e-05	0.000284603
NOB1	135.44	0.667792	0.213496	0.000714331	0.00567777
PSMC2	441.645	0.667777	0.155678	7.67647e-06	0.000115715
LIPA	501.668	0.667738	0.173384	4.84806e-05	0.000568459
ZNF286A	719.373	0.667632	0.172717	4.54643e-05	0.000539776
ZNF189	147.516	0.667518	0.180646	9.08609e-05	0.000973842
FDX1	103.067	0.667491	0.231351	0.00152528	0.0105988
NUDCD3	466.106	0.667376	0.19397	0.000232959	0.00218334
VCF2	51.9282	0.667281	0.370505	0.0230636	0.0916962
SNRPD3	884.376	0.667197	0.181982	0.000100422	0.00106245
AGK	307.673	0.667127	0.17468	5.45362e-05	0.00062874
SAT1	41.7258	0.666748	0.265693	0.00457715	0.0259813
PTPMT1	45.7615	0.666707	0.322317	0.0135008	0.0604395
ZNF670	66.5981	0.666505	0.233423	0.00168679	0.01151
NONO	3706.31	0.666226	0.191143	0.00019919	0.00190984
PICALM	1759.68	0.665739	0.164375	2.14056e-05	0.000279237
PRDM4	350.731	0.665434	0.203268	0.000428983	0.00366495
RORB	39.2593	0.665306	0.301647	0.00994239	0.0475023
NAB2	102.325	0.66487	0.321749	0.0135117	0.060466
IFT70B	52.6301	0.664543	0.285049	0.00743965	0.0378839
PPP2R2D	233.007	0.66454	0.155405	7.95349e-06	0.000119161
PAM	1115.88	0.664533	0.20356	0.000442188	0.0037593
CDK1	590.723	0.664531	0.177048	7.21273e-05	0.000799132
CDC25C	88.2273	0.664481	0.190745	0.000204994	0.00195571
CCDC181	11.3726	0.664349	0.474008	0.0467971	0.154457
RTF2	216.91	0.664317	0.163986	2.1324e-05	0.000278417
STYXL1	91.1722	0.664297	0.274942	0.00587108	0.0316407
SHISAL1	68.0582	0.664276	0.215226	0.000818393	0.00633457
PAPOLG	181.651	0.664214	0.244625	0.00253886	0.0161049
FHAD1	45.6593	0.664143	0.363686	0.0223709	0.0895441
SNTG1	28.9823	0.664031	0.344508	0.0181482	0.0762621
NECTIN3	1038.98	0.664012	0.18374	0.000124144	0.00127155
FLOT1	320.735	0.663893	0.179486	8.95329e-05	0.00096065
GABARAPL2	203.087	0.663793	0.207477	0.000561172	0.00460529
QDPR	175.582	0.663692	0.227847	0.00141672	0.0099897
CENPJ	196.683	0.663449	0.199208	0.000352735	0.0031097
UBE2C	298.071	0.663365	0.145857	2.27972e-06	4.00883e-05
COX20	128.52	0.663347	0.255107	0.00356284	0.0212077
YEATS4	65.7896	0.663182	0.291084	0.00856882	0.0423569
AUNIP	70.4675	0.66317	0.238213	0.00208846	0.013731
MRPS30	468.223	0.663112	0.225061	0.00127258	0.0091349
BEGAIN	4.33702	0.663029	0.796821	0.0587153	0.182467
SWI5	27.6958	0.662997	0.351762	0.0200406	0.0823692
COPB2	1195.32	0.662991	0.158173	1.16544e-05	0.000164519
JAG1	854.341	0.662906	0.227108	0.00138412	0.00979287
TBCE	175.16	0.66277	0.192383	0.000232891	0.00218334
FPGT	110.974	0.662677	0.21511	0.000831897	0.00642227
MKKS	184.621	0.662388	0.202639	0.000441424	0.00375496
DCTN5	1682.84	0.662345	0.131691	2.10727e-07	4.89323e-06
SLC25A12	131.266	0.662205	0.21727	0.000908229	0.00689275
SSRP1	1857.74	0.662189	0.164479	2.37999e-05	0.000305748
PRTFDC1	162.675	0.662181	0.23295	0.00175174	0.0118928
CACUL1	1200.59	0.662101	0.180237	9.92028e-05	0.00105105
PTPRZ1	1103.01	0.66145	0.193981	0.000265027	0.00243677
SELENOT	311.583	0.661379	0.248733	0.00301825	0.0185401
DCUN1D5	296.862	0.661358	0.197838	0.00034138	0.00302857
SGO1	169.305	0.661345	0.214059	0.000802074	0.00622782
ABRAXAS1	148.827	0.661077	0.218312	0.000974155	0.00731049
GTF2H5	129.87	0.661022	0.293639	0.0089177	0.0437292
RAD51B	47.3123	0.661001	0.425257	0.0321364	0.117612
GAS2L3	692.616	0.660979	0.16214	1.92541e-05	0.000254413
RBM22	315.417	0.660967	0.151442	5.34763e-06	8.40382e-05
HMGCS1	4611.27	0.660941	0.146172	2.61184e-06	4.52026e-05
EFTUD2	1136.89	0.660701	0.176473	7.54596e-05	0.000828569
PFN2	3065	0.660511	0.185083	0.000149143	0.00148992
RNF175	138.3	0.660497	0.212522	0.000761036	0.00596717
ANAPC15	72.4329	0.660388	0.345921	0.0195759	0.0809309
SNRNP25	128.629	0.659738	0.323072	0.0147045	0.0645769
SPCS1	307.806	0.659736	0.200205	0.00039785	0.00343772
HNRNPH1	2273.77	0.659727	0.195586	0.000292057	0.00264578
MRO	12.5311	0.65969	0.514832	0.053313	0.170426
CCDC34	116.929	0.659648	0.226471	0.00140326	0.00990455
SARAF	534.748	0.659559	0.181482	0.000115434	0.00119531
GALNT11	189.105	0.659501	0.2304	0.00163413	0.0111998
CNIH1	558.181	0.65945	0.2178	0.000984898	0.0073724
AP2A2	584.319	0.659397	0.155126	9.06887e-06	0.000133437
HNRNPH3	565.165	0.659188	0.148378	3.81745e-06	6.27957e-05
EIF2B2	196.845	0.659058	0.20399	0.000504147	0.00419673
MCM6	915.553	0.658944	0.19678	0.000333543	0.00296815
TMEM51	98.2204	0.658706	0.289688	0.00853444	0.0422223
TRAM1	808.054	0.658544	0.174736	6.86903e-05	0.000765354
GORASP2	574.903	0.65853	0.198475	0.000370104	0.00323581
ATP5F1A	2952.82	0.658526	0.147002	3.15822e-06	5.32252e-05
HSD17B10	131.683	0.658444	0.322829	0.0147843	0.0648405
PYURF	234.668	0.658383	0.207491	0.000617423	0.00500576
TFDP2	875.925	0.658018	0.223906	0.00130874	0.00934288
ZNF738	317.119	0.65801	0.13691	6.60009e-07	1.34551e-05
FKBP9	488.301	0.657994	0.170416	4.6927e-05	0.000553095
SGCE	155.75	0.65772	0.237625	0.00223549	0.0144851
TSPAN6	347.553	0.657587	0.188957	0.000208369	0.00198242
ZNF385B	45.8758	0.657556	0.276412	0.00659211	0.0344867
RAB24	29.2723	0.657442	0.444495	0.0419619	0.142574
CKLF	34.5069	0.657402	0.318552	0.0143491	0.0633924
KLF12	629.205	0.657025	0.144616	2.37178e-06	4.14852e-05
EEF1E1	136.833	0.656876	0.188027	0.000197452	0.00189503
GGH	165.507	0.656651	0.208084	0.000652641	0.00525097
PIM1	79.8414	0.656507	0.261041	0.00450974	0.0256707
FAM89A	81.2261	0.656397	0.194053	0.000306485	0.00275538
PPIC	24.4166	0.656096	0.329588	0.0165225	0.0708757
GRAMD2B	34.1045	0.655979	0.301808	0.0105814	0.049799
TSTD2	232.708	0.65589	0.214491	0.000898121	0.00682595
NDUFAF5	77.3864	0.655338	0.289666	0.00872427	0.0429601
RFFL	245.962	0.654893	0.216718	0.00100778	0.0075132
SREBF2	1905.47	0.654699	0.143781	2.27189e-06	3.99983e-05
ERGIC2	251.406	0.654558	0.276071	0.00668293	0.0348654
KIZ	31.3065	0.654556	0.465144	0.0445453	0.149185
ZNF624	34.7722	0.654462	0.40217	0.0327451	0.119176
MTFR2	22.209	0.654401	0.363648	0.0246515	0.0963148
CGN	63.8958	0.654401	0.310135	0.0125986	0.0573296
METTL23	53.1594	0.654245	0.286613	0.00838287	0.0416957
NUDT2	31.3355	0.654239	0.305017	0.0120635	0.0554236
CD59	1425.36	0.65412	0.221674	0.00127999	0.00917695
MOXD1	44.6648	0.654094	0.292579	0.00970937	0.0466985
SMARCA5	1553.39	0.653912	0.170494	5.39456e-05	0.000623293
VMP1	719.973	0.653616	0.213219	0.00087192	0.00666683
PLEKHO1	123.723	0.653517	0.235311	0.00219342	0.014272
ALDH7A1	405.731	0.653458	0.212267	0.000840089	0.00647875
HLA-B	28.8706	0.653379	0.39472	0.0311787	0.115076
DLGAP5	472.881	0.652916	0.194062	0.000315132	0.00281855
PDHA1	355.378	0.6529	0.182438	0.000146117	0.00146265
TTC12	60.9187	0.652762	0.355128	0.0225736	0.0901356
ABITRAM	90.6483	0.652705	0.220957	0.00128208	0.00918971
EMC3	175.273	0.652588	0.202904	0.000528203	0.0043699
MINPP1	127.518	0.652027	0.238654	0.00255841	0.0162046
ARPC3	383.005	0.651518	0.187544	0.000215363	0.0020437
CSTB	96.4648	0.651183	0.202328	0.000545467	0.00449137
ZNF639	259.791	0.65078	0.209456	0.000777229	0.00607319
ANAPC13	293.999	0.650655	0.201007	0.000501515	0.00417801
KLF11	41.731	0.650645	0.278631	0.00748643	0.038066
EIF2B5	211.697	0.650345	0.186162	0.000196107	0.00188518
CENPW	67.2122	0.650119	0.221897	0.00135749	0.00963213
TRIM44	2421.57	0.649491	0.209945	0.000815271	0.00631701
MAPKAP1	446.032	0.649353	0.23409	0.00219733	0.0142907
EID1	928.946	0.649316	0.164912	3.5377e-05	0.000433021
RPS3A	6233.82	0.649181	0.184662	0.000187567	0.00181608
PRPF31	99.4517	0.64913	0.274345	0.00693368	0.0358886
RWDD2B	33.8882	0.649066	0.301276	0.0121829	0.0557991
AK6	53.5309	0.649065	0.271844	0.00627721	0.0332296
CPD	1472.43	0.648758	0.195474	0.000380453	0.00331355
MAGOH	91.8567	0.648683	0.246424	0.00340448	0.020454
DPPA4	687.458	0.648619	0.143553	2.7343e-06	4.69101e-05
RPL24	1513.6	0.648577	0.168376	5.04065e-05	0.000587314
SSR1	1467.02	0.648513	0.17121	6.50236e-05	0.00073028
PCYT1B	162.063	0.648331	0.27513	0.00711081	0.0366003
ZNF772	184.094	0.647581	0.191086	0.000301865	0.0027213
ZBTB12	47.2119	0.647561	0.373142	0.0282418	0.106578
HMMR	283.27	0.647289	0.204433	0.000640631	0.00517547
UBE2T	83.2175	0.647023	0.214382	0.00108339	0.00798228
ZNF420	70.1903	0.646707	0.236763	0.00257145	0.0162802
DYRK3	71.748	0.646367	0.255043	0.0043645	0.0249883
NASP	453.845	0.646304	0.194025	0.000364186	0.00319446
AATF	142.758	0.646273	0.23265	0.00218552	0.0142362
CZIB	118.029	0.646262	0.202338	0.000584969	0.00477012
GLB1	227.645	0.646107	0.261961	0.00528531	0.0291488
NAA60	180.278	0.645976	0.294079	0.0103816	0.0490834
GUCY1B1	78.5013	0.645785	0.252153	0.00417139	0.0240691
RBMX2	62.9408	0.645551	0.223949	0.00161559	0.0110985
TPD52L1	8.93604	0.645269	0.544557	0.0607919	0.18711
PUM3	254.255	0.644926	0.223217	0.00157268	0.0108617
CDH2	2883.09	0.644702	0.130497	3.4615e-07	7.63027e-06
ZNF511	43.2948	0.644646	0.319661	0.0160951	0.069405
SLC25A5	1198.1	0.644506	0.181391	0.000164674	0.00162475
IFT46	148.455	0.644309	0.178515	0.000131072	0.00133144
RCN1	1335.33	0.644152	0.171597	7.68152e-05	0.000840984
PARK7	648.442	0.643696	0.174697	9.84543e-05	0.00104387
MYNN	102.932	0.643624	0.274211	0.0074568	0.0379582
LEMD2	122.86	0.64312	0.217181	0.0012614	0.00907732
B4GAT1	153.463	0.643095	0.207919	0.000841432	0.00648572
NDRG4	174.062	0.642984	0.182842	0.000188452	0.00182345
SLC39A6	851.967	0.642954	0.169702	6.59218e-05	0.000740077
ZMAT2	225.537	0.642525	0.167928	5.71363e-05	0.000653871
RBM4	1012.15	0.642439	0.127689	2.17944e-07	5.02921e-06
CSRP2	530.28	0.642172	0.144983	4.20872e-06	6.83569e-05
MRPL42	1348.9	0.642142	0.181903	0.000177825	0.0017354
CEPT1	146.634	0.642073	0.239494	0.00296791	0.018285
COMMD8	52.4103	0.642049	0.277625	0.00825421	0.0411736
TTK	286.211	0.64195	0.186895	0.000255415	0.00236161
OAT	170.258	0.641889	0.210867	0.000986903	0.00738366
CSDE1	3007.98	0.641805	0.14994	8.22705e-06	0.0001227
HEATR3	248.691	0.641653	0.209744	0.000936589	0.00706445
BUD13	162.84	0.641581	0.174458	0.00010233	0.0010807
KIRREL2	40.1059	0.641482	0.355676	0.0250832	0.0974708
SRP72	1120.26	0.641329	0.182465	0.000190187	0.00183663
BACE2	251.34	0.641274	0.201377	0.000610203	0.00495266
SLC18B1	78.5645	0.64103	0.240195	0.00306981	0.0187914
PDZD11	147.749	0.640991	0.17637	0.000123103	0.00126307
IL1A	16.8224	0.640636	0.391117	0.0356462	0.12709
LAPTM4A	235.251	0.640065	0.193276	0.000389473	0.00337718
IGBP1	175.001	0.640052	0.200988	0.000620941	0.00503015
TTC4	158.321	0.640039	0.191384	0.000356347	0.00313501
TMEM120A	69.5803	0.640019	0.306789	0.0139591	0.0620779
KRT18	293.707	0.63993	0.276645	0.00798597	0.0400518
STAM	323.991	0.639865	0.208456	0.000896359	0.00681666
DENND6A	330.632	0.639848	0.258325	0.00532881	0.0293332
WTAP	566.918	0.639715	0.17334	9.79027e-05	0.00103969
OIP5	55.5838	0.63968	0.244807	0.0036742	0.0217654
PPP1R14C	565.064	0.639651	0.168851	6.62885e-05	0.000743356
EIF4B	4395.92	0.639646	0.176742	0.000128192	0.00130683
ARHGDIB	13.8352	0.63955	0.402164	0.0375684	0.132048
ATG4A	53.3221	0.639417	0.313579	0.0153535	0.0668016
RMND1	130.865	0.639155	0.264518	0.00626467	0.0331692
ARL1	338.702	0.638961	0.196422	0.000486243	0.00406946
SLC16A2	383.582	0.638952	0.146203	5.55073e-06	8.67228e-05
CPNE1	460.772	0.638855	0.147699	6.72329e-06	0.000102974
DRAM2	99.2891	0.638801	0.245002	0.00373137	0.022034
VEGFB	89.3846	0.638708	0.244537	0.00369839	0.0218868
AIF1L	572.905	0.63867	0.140803	2.59219e-06	4.49678e-05
HSPA4L	1499.52	0.638474	0.169585	7.27626e-05	0.000804963
ZNF48	115.68	0.638461	0.286515	0.0100295	0.0478102
ZNF485	17.2911	0.638132	0.474687	0.0527822	0.16914
SERPINA3	1.8935	0.637636	0.98633	0.0430981	0.145465
SEC63	627.562	0.637374	0.269039	0.00705276	0.0363648
SRP19	273.08	0.637293	0.167462	6.16326e-05	0.000697763
TSFM	78.7981	0.637192	0.272778	0.00751596	0.0381804
RBMXL1	191.415	0.637168	0.197824	0.000556716	0.0045738
KDELR1	846.819	0.636948	0.176792	0.000137483	0.00138892
SEC61G	146.546	0.636848	0.195118	0.000470742	0.00395991
FADS1	2536.4	0.636513	0.135044	1.09652e-06	2.11298e-05
CALM2	3297.61	0.636454	0.174369	0.000115764	0.00119775
MISFA	9.54613	0.636104	0.524012	0.0616766	0.188909
EIF2B4	160.974	0.636058	0.202923	0.000704559	0.00561217
ZCRB1	63.3384	0.63597	0.278173	0.00877465	0.0431579
RAB3IP	259.708	0.635949	0.148686	8.37613e-06	0.000124404
P4HA1	370.591	0.635605	0.173165	0.000105577	0.00110865
GSTA4	216.504	0.63547	0.164336	4.86425e-05	0.000569906
GM2A	266.565	0.635453	0.156038	2.04976e-05	0.000268457
EEF1A1	84749.7	0.635398	0.164763	4.70686e-05	0.000554542
OLFML3	34.3931	0.635308	0.388125	0.0352795	0.126102
PABPC5	62.5438	0.635294	0.241092	0.00353629	0.0210831
EIF3I	768.125	0.635237	0.185802	0.000274572	0.00250505
CD44	1327.86	0.635158	0.271569	0.00754611	0.0382941
SLC35B3	77.3114	0.634832	0.261083	0.00603239	0.0322922
MED30	9.63884	0.634805	0.548067	0.0641502	0.19447
RBM28	770.792	0.634802	0.160089	3.28664e-05	0.00040552
SSR2	995.412	0.634724	0.188285	0.000326079	0.00290591
HSD17B7	173.945	0.634718	0.204754	0.00082514	0.00638011
CACFD1	30.1689	0.634564	0.576384	0.0658542	0.198476
MRPS6	235.232	0.634535	0.194095	0.000468597	0.00394524
NPM1	3570.46	0.63432	0.168155	7.53273e-05	0.00082795
PEX12	38.1493	0.634304	0.265968	0.00704083	0.036316
BRK1	483.77	0.634293	0.169822	8.36535e-05	0.000902811
PPP1R11	206.81	0.634134	0.155056	1.93842e-05	0.000255802
IRX5	60.6067	0.634119	0.259761	0.00604327	0.032327
C1orf54	20.4434	0.633917	0.443216	0.0480348	0.157453
NEDD4L	205.43	0.633134	0.24782	0.00433321	0.0248573
ZYX	321.6	0.633119	0.20665	0.000935529	0.00705826
WDR33	792.641	0.633015	0.223761	0.00195906	0.0130369
STMN1	1924.08	0.632795	0.147679	8.17166e-06	0.00012212
AFP	15.1691	0.632769	0.399317	0.0379904	0.133073
TRIM36	174.751	0.632595	0.215374	0.00139341	0.00984446
VIPAS39	175.684	0.63225	0.172631	0.0001077	0.00112674
MORN4	88.736	0.631924	0.207579	0.000998723	0.00745888
CIAPIN1	393.125	0.631766	0.190259	0.000395115	0.00341709
CLTRN	5.34014	0.631733	0.646977	0.0758068	0.219535
CYP51A1	1552.24	0.631668	0.144212	5.30207e-06	8.34998e-05
PTCH2	33.9439	0.631346	0.400904	0.0379414	0.133037
CYB5R3	340.652	0.631343	0.239616	0.00348907	0.020861
AAMDC	18.9354	0.631178	0.35736	0.0290346	0.108944
COA7	206.241	0.631072	0.207345	0.00100389	0.00748611
RAPGEF5	73.5701	0.630998	0.243223	0.00395096	0.0230393
GPKOW	27.0587	0.630763	0.40908	0.042367	0.143555
SIRT1	280.005	0.630385	0.243905	0.00403027	0.023444
BOD1	305.288	0.630223	0.245206	0.00422174	0.0243028
ZNF689	79.3653	0.630153	0.222375	0.00199388	0.0132299
NDUFA5	189.871	0.630124	0.250151	0.00484349	0.027178
SCAMP1	388.147	0.629833	0.19257	0.000466634	0.00393319
GANAB	3346.29	0.629793	0.151798	1.40421e-05	0.000194146
DDX24	618.098	0.629492	0.181489	0.000232381	0.00217965
KCNK5	3.13061	0.629257	0.844756	0.0631973	0.19243
MFAP1	142.998	0.629114	0.212708	0.00133335	0.00948586
THUMPD3	227.213	0.629075	0.262012	0.00660564	0.0345475
CIBAR1	172.19	0.628902	0.230809	0.00265498	0.0166911
ALG3	59.8243	0.628893	0.258203	0.00611138	0.0326205
MPC1	85.1734	0.628172	0.253816	0.00553287	0.0301978
GDF10	216.407	0.628065	0.290548	0.0120833	0.0554801
FMN2	144.671	0.627677	0.290497	0.0119535	0.0550042
CCNI	3246.05	0.627558	0.171119	0.000110234	0.00114817
PTGES3	1751.95	0.627237	0.179287	0.000208598	0.00198397
RTCB	452.879	0.627048	0.153653	2.06577e-05	0.000270094
RTCA	174.334	0.626942	0.186808	0.000346755	0.00306705
TUBB4B	697.036	0.62693	0.268396	0.00805393	0.0403422
FST	110.985	0.62689	0.23341	0.00307169	0.018799
ERAP1	336.27	0.626845	0.154737	2.26512e-05	0.000292644
HSPA13	346.845	0.626823	0.203494	0.000898273	0.00682595
PRXL2A	755.679	0.626753	0.141708	4.47863e-06	7.2225e-05
NREP	1292.43	0.62674	0.127118	3.83699e-07	8.35209e-06
MRPS22	113.19	0.626721	0.246689	0.00462012	0.026163
CHIC2	80.3815	0.626368	0.302661	0.0145334	0.0639801
COPS5	346.333	0.62635	0.165744	7.06695e-05	0.000785926
ARL8A	123.03	0.626267	0.253143	0.00547091	0.0299426
EPHA3	166.396	0.626042	0.214898	0.00154035	0.0106884
TCN2	190.332	0.625996	0.393228	0.0383508	0.133875
CKS1B	435.807	0.625841	0.174535	0.00015149	0.00151133
PTGR1	124.958	0.6257	0.169466	9.61612e-05	0.0010236
CROT	98.9498	0.62492	0.280365	0.0102899	0.0487373
ECHDC1	311.47	0.624874	0.227569	0.00258321	0.0163371
TDP2	189.131	0.62458	0.187715	0.00039626	0.00342598
GOLPH3	374.618	0.62456	0.17033	0.000110818	0.00115385
GALNT12	18.9621	0.62433	0.371111	0.0341183	0.122962
WBP4	41.5949	0.624271	0.266515	0.00783012	0.039424
SLC8A3	45.3348	0.624236	0.362585	0.0278183	0.105357
NTPCR	288.584	0.623703	0.261447	0.00697241	0.0360323
UBE2D4	90.268	0.623599	0.262342	0.00716035	0.0368081
TSEN15	282.8	0.623583	0.204809	0.0010346	0.00767448
PYROXD1	69.6674	0.623541	0.339295	0.0246077	0.0962172
FAM221A	65.1412	0.62333	0.291353	0.0125125	0.0570083
LZTFL1	120.741	0.623304	0.191594	0.000509518	0.00423309
TIMM22	119.044	0.623291	0.227133	0.00262996	0.0165654
MSI1	1062.39	0.622957	0.233201	0.00321471	0.0195087
ABRAXAS2	191.335	0.622753	0.199687	0.0008073	0.00626511
VIM	16762.7	0.622642	0.149225	1.09402e-05	0.000156153
HNRNPF	858.685	0.622636	0.202899	0.000942025	0.0070982
HASPIN	133.358	0.622511	0.171715	0.000133759	0.00135593
METTL1	74.53	0.622451	0.250754	0.00553388	0.0301978
UBE2E3	1410.28	0.622061	0.181204	0.00027078	0.0024758
UGGT2	382.057	0.622024	0.189104	0.000446101	0.00378712
MRPL37	409.907	0.621837	0.164304	7.07024e-05	0.000785995
RDH14	43.3794	0.621764	0.329611	0.0224967	0.089915
EIF2S2	478.156	0.621659	0.190872	0.000505496	0.00420678
MOCS2	105.769	0.621644	0.236347	0.00365178	0.0216499
PPIB	488.56	0.621471	0.199903	0.000825705	0.0063828
ATP6V1E2	27.1039	0.621348	0.401521	0.0399621	0.137855
RAB30	302.334	0.621056	0.225186	0.00249869	0.0158944
EMC7	140.27	0.620962	0.209751	0.00136905	0.00970712
LRRC4	140.393	0.620835	0.276051	0.009866	0.0472366
DPYSL3	2317.11	0.620815	0.15641	3.30909e-05	0.00040723
TOP1MT	53.9717	0.620701	0.361344	0.0316009	0.116185
EXOC6	327.076	0.62037	0.198702	0.000785471	0.00612303
PRR3	367.558	0.620045	0.15396	2.6253e-05	0.000333636
MAPKAPK3	324.544	0.619735	0.246809	0.00509409	0.0282994
MLF1	68.3582	0.6196	0.261505	0.00733853	0.0375047
UGDH	523.388	0.619423	0.169673	0.000119462	0.00123171
SH3BP5	55.0098	0.61938	0.287468	0.012405	0.0566495
H3-3B	1610.02	0.619285	0.156924	3.72985e-05	0.000453348
CFAP410	9.60631	0.618894	0.524376	0.0664853	0.199929
ID2	43.6197	0.618875	0.316343	0.0198254	0.0817462
MRPL9	156.34	0.618874	0.309671	0.0177742	0.0750044
ECHS1	323.729	0.618707	0.183572	0.000336331	0.00298826
UBE2N	938.55	0.618321	0.187838	0.000446746	0.00378825
ENAH	3503.98	0.618307	0.163588	7.13162e-05	0.000791629
ARHGAP42	276.386	0.618227	0.251885	0.0059089	0.0317923
NAF1	104.236	0.618145	0.225786	0.00269516	0.0169112
NHP2	72.6128	0.618014	0.299525	0.0155214	0.0673636
XRN2	902.643	0.617924	0.157655	4.10134e-05	0.000492227
GLRX2	128.757	0.617625	0.303407	0.0162268	0.069861
LRRC61	14.1222	0.617287	0.547129	0.0710974	0.209744
TMA16	104.585	0.617104	0.230499	0.00323614	0.0196105
XRCC6	1873.88	0.616929	0.141739	6.29866e-06	9.72771e-05
RAB6A	1112.93	0.616247	0.183132	0.000345857	0.00306003
IFT22	284.07	0.616021	0.184451	0.000376497	0.00328393
DMAC2L	70.8947	0.615883	0.274788	0.00965002	0.0464887
NPTX2	66.2251	0.615612	0.286454	0.0126717	0.0575562
SNX7	123.189	0.615531	0.216053	0.00194723	0.0129845
PTMA	1826.45	0.615437	0.165815	9.54378e-05	0.00101736
CCDC112	37.3141	0.615414	0.339752	0.0257751	0.0994535
ZNRF2	64.6858	0.615173	0.257355	0.00724447	0.0371284
DUSP16	423.347	0.615103	0.248676	0.00561351	0.0305365
AXIN2	308.81	0.61486	0.184753	0.00040032	0.00345704
CAPS2	42.4209	0.614779	0.320768	0.0214755	0.086769
VRK2	108.187	0.614602	0.23981	0.00456582	0.02594
TCP1	1133.77	0.614481	0.159054	5.17118e-05	0.000599922
PPP1CC	2075.55	0.614375	0.199171	0.000909392	0.00689803
FUCA2	283.35	0.614253	0.190699	0.000582123	0.00474954
LRRC27	97.8324	0.614156	0.269624	0.00937021	0.0454071
KCNC4	18.6213	0.61406	0.423257	0.0479689	0.157324
MTMR1	319.213	0.61305	0.165905	9.94241e-05	0.00105302
ZNF622	49.4209	0.612737	0.289699	0.0141353	0.0626447
HSPA1B	131.331	0.61271	0.17063	0.000153164	0.00152597
ZNF480	250.263	0.612674	0.180474	0.000314563	0.00281509
CLTA	400.221	0.612465	0.228682	0.00323244	0.0195962
GBX2	24.2105	0.612442	0.325548	0.023459	0.0927936
SAP30L	192.208	0.612406	0.318662	0.0209693	0.0851678
RABEPK	115.774	0.612401	0.236583	0.00419644	0.024185
PEPD	134.92	0.612388	0.238217	0.00441079	0.025185
ZIC3	739.827	0.612222	0.150676	2.29135e-05	0.000295473
NOP53	221.149	0.612166	0.244765	0.00536464	0.0294701
C4orf3	304.921	0.612058	0.176015	0.000234571	0.0021938
CRIPT	157.728	0.611698	0.198046	0.000892319	0.00679118
TSPAN3	936.995	0.611353	0.150155	2.19566e-05	0.000284915
NEUROD4	6.16985	0.611336	0.692613	0.0728982	0.213332
VAT1L	483.495	0.611215	0.151451	2.56613e-05	0.00032696
TXNDC12	240.146	0.610837	0.171399	0.000167901	0.00164998
PCBP1	906.301	0.610815	0.16306	8.35939e-05	0.000902496
FAM32A	190.615	0.610563	0.228817	0.00335197	0.0201869
IFT56	140.012	0.610237	0.194074	0.000757665	0.00594547
SNRPN	562.461	0.610191	0.151864	2.78508e-05	0.000351075
SRSF4	377.263	0.609806	0.185569	0.000452248	0.00382721
GATB	101.71	0.609716	0.263851	0.00880449	0.0432686
CSNK1A1	1712.98	0.609496	0.157092	4.89661e-05	0.000572563
NUDT10	32.2885	0.609438	0.319458	0.0230706	0.0917117
ZPR1	425.1	0.609378	0.232929	0.00388161	0.022772
TIMM9	136.282	0.609222	0.310526	0.0198287	0.0817486
MLF2	594.349	0.609127	0.219122	0.00241396	0.0154485
TXNDC9	148.053	0.608954	0.199141	0.0010136	0.00754707
FZD8	13.0917	0.608584	0.413914	0.0505454	0.163428
NDC80	173.847	0.608475	0.195685	0.000854444	0.00656547
DIABLO	440.981	0.608462	0.149574	2.22432e-05	0.000288254
BRD2	1462.66	0.608297	0.126812	7.69664e-07	1.54455e-05
EIF3E	2200.55	0.60829	0.188317	0.00053844	0.00444341
UBE2D2	724.429	0.608237	0.187982	0.000554044	0.00455691
PIR	132.302	0.607975	0.233039	0.0039792	0.023181
TCEAL4	110.544	0.607772	0.190312	0.000636391	0.00514544
TTC1	181.904	0.607652	0.165837	0.000117839	0.00121667
RBBP7	1178.29	0.60718	0.154356	3.95288e-05	0.000476538
HMGN4	269.382	0.6071	0.182999	0.000422212	0.00361232
CA11	29.6881	0.60695	0.398265	0.0454498	0.151295
CEP55	355.738	0.606801	0.194674	0.000846894	0.00651698
PPP2R1B	1041.13	0.606697	0.194184	0.000810435	0.00628449
AP1S1	168.167	0.606562	0.191525	0.000703656	0.00560951
FGFR1	1138.98	0.606424	0.207555	0.00156293	0.0108096
SDHAF2	112.863	0.606333	0.203678	0.00133104	0.009474
SMAD4	905.664	0.606071	0.234085	0.00421986	0.0242967
FAM124A	82.9814	0.606059	0.213857	0.00206217	0.0135945
ASB8	116.046	0.605861	0.296678	0.0167833	0.0717654
NDUFC1	114.035	0.605578	0.214763	0.002167	0.0141436
COPG1	970.072	0.605202	0.145549	1.52525e-05	0.000209121
TSHZ2	361.952	0.605156	0.310176	0.0204395	0.0836532
CYP2U1	87.6229	0.604675	0.229572	0.00378522	0.022298
AP4B1	89.1729	0.604674	0.197428	0.00099948	0.00746195
MRPL50	159.938	0.604615	0.221771	0.0028688	0.0177893
SMIM15	271.533	0.604523	0.200382	0.00117297	0.00854225
EHF	1.90832	0.604491	0.971028	0.0355202	0.126799
PSPC1	364.556	0.604394	0.164787	0.000115473	0.00119531
POLR1C	156.486	0.604378	0.218476	0.00257729	0.0163066
BTG3	152.436	0.604197	0.225403	0.00330992	0.0199757
ZNF274	120.527	0.604135	0.263919	0.00934226	0.045325
TAX1BP3	185.901	0.603878	0.219189	0.0026382	0.0166067
MAP4K4	2454.42	0.603827	0.10456	3.7869e-09	1.39057e-07
SCCPDH	220.819	0.603395	0.174903	0.000263176	0.00242352
SGMS2	76.6745	0.603391	0.307034	0.0199846	0.0822193
SHMT1	128.198	0.603099	0.16805	0.000157239	0.0015613
TUBB	13015.7	0.603065	0.17697	0.000317431	0.00283482
NKRF	130.617	0.602967	0.208341	0.00172807	0.0117483
RAB34	377.048	0.60295	0.212348	0.00205506	0.0135658
EP300	1407.3	0.6029	0.207019	0.00168406	0.0114967
MRPS18B	204.051	0.602752	0.196332	0.000990219	0.00740472
SLC49A4	124.468	0.602472	0.258786	0.00855135	0.0422847
NIPSNAP3B	6.16794	0.602426	0.887596	0.0304767	0.113191
ST13	1322.66	0.602209	0.155074	4.9251e-05	0.000575211
CCDC184	135.691	0.602049	0.211628	0.00204376	0.0135032
SHCBP1	254.44	0.601939	0.19774	0.00105356	0.0078014
TMEM230	399.031	0.60178	0.153522	4.25436e-05	0.000508734
MED6	179.3	0.601552	0.217197	0.00254257	0.0161215
MTCL3	92.8725	0.601528	0.21526	0.00234468	0.0150835
CCNYL1	303.978	0.601257	0.19385	0.000883388	0.00673883
ZSCAN21	54.7297	0.601172	0.249433	0.00682126	0.0354744
PGK1	1407.05	0.601109	0.167851	0.000161317	0.0015959
IGF2BP3	1491.31	0.600932	0.159746	8.0316e-05	0.000872846
ARAF	117.091	0.600897	0.214626	0.00225114	0.0145642
MIX23	81.6752	0.600743	0.270271	0.0110656	0.0517236
TCAF1	375.634	0.600554	0.153134	4.12893e-05	0.000495136
DIMT1	220.12	0.600474	0.239253	0.00537335	0.0295084
ATP13A1	160.79	0.60039	0.293027	0.0164164	0.0705025
GLYATL2	9.69064	0.60029	0.593814	0.0762139	0.220288
BRD3OS	105.338	0.600222	0.32179	0.0244463	0.0956875
ZBTB26	140.214	0.600199	0.169317	0.000189213	0.00182842
MDK	381.772	0.60018	0.35712	0.0355482	0.126847
SLX1A	58.9078	0.599944	0.519436	0.0722475	0.211953
NGDN	87.8915	0.599876	0.224957	0.00341903	0.0205212
NCAPD2	1180.42	0.599673	0.164134	0.000122923	0.00126167
NDUFA9	528.65	0.599558	0.225793	0.00353391	0.0210737
NDUFA4	739.332	0.59922	0.224632	0.00341036	0.0204815
ZBTB22	81.8846	0.599166	0.315721	0.0235004	0.0928953
N4BP1	339.53	0.599128	0.194228	0.000934678	0.00705363
BBS5	40.5894	0.599098	0.350198	0.0333082	0.12081
PPP1R3C	35.5227	0.599091	0.321908	0.025843	0.0996762
NAP1L4	1021.33	0.599022	0.237706	0.00504042	0.0280593
PTCD2	209.073	0.598637	0.210808	0.00203079	0.0134356
MYDGF	78.8026	0.598542	0.282064	0.0146053	0.0642313
PPP2R5E	813.9	0.598139	0.181267	0.000456593	0.00385736
SSB	255.435	0.598013	0.291859	0.0166189	0.0712269
EEF2KMT	105.515	0.597722	0.226042	0.00376038	0.0221737
COQ9	143.136	0.597517	0.192683	0.0009125	0.00691806
RAD50	291.963	0.597403	0.236617	0.00506504	0.0281698
SNX13	373.224	0.597225	0.18593	0.000619012	0.0050159
MACIR	129.179	0.596995	0.231775	0.0044621	0.0254387
NDN	182.24	0.596756	0.179537	0.000427321	0.00365181
NCALD	1124.71	0.59674	0.135957	5.52055e-06	8.63883e-05
RNF103	64.1349	0.596721	0.257756	0.00882175	0.0433328
LMAN2L	134.203	0.596627	0.192795	0.000933196	0.00704785
UNC93B1	25.2403	0.596453	0.526401	0.072807	0.213227
DOCK7	1310.43	0.596178	0.250404	0.00729702	0.0373398
VPS26A	659.341	0.595971	0.209974	0.00208997	0.0137379
ONECUT2	190.758	0.595961	0.239764	0.00573187	0.0310319
SLC25A14	64.7185	0.59572	0.299394	0.0190832	0.0793417
PEX19	536.991	0.595621	0.182937	0.000533115	0.00440561
UQCRH	410.189	0.595582	0.207814	0.00192218	0.0128493
SMOC2	181.047	0.595399	0.18788	0.000734349	0.00579636
ACADM	312.755	0.595278	0.171646	0.000249011	0.00231325
POU3F3	276.618	0.595123	0.146227	2.2805e-05	0.000294245
HDHD2	206.374	0.595053	0.196071	0.00110493	0.00811469
ANTXR2	145.279	0.594941	0.208068	0.00195084	0.0130027
ATP6AP2	751.797	0.594677	0.200272	0.00139265	0.00984215
DCTN2	487.348	0.594657	0.18166	0.000501616	0.00417801
BMPR1B	202.376	0.594602	0.209377	0.00207438	0.0136549
UBE2E2	69.6612	0.594568	0.23686	0.00544549	0.0298477
THUMPD2	56.1529	0.594369	0.364262	0.0393313	0.136347
BMI1	447.366	0.594243	0.214112	0.00253272	0.0160728
ST8SIA4	146.351	0.594239	0.20657	0.00186933	0.0125585
TSPAN13	170.443	0.593999	0.193218	0.00100175	0.00747391
ISCA1	191.623	0.593929	0.18403	0.000595204	0.00484289
DPCD	51.1154	0.593808	0.295994	0.0190191	0.0791725
RNASEK	138.472	0.593709	0.235638	0.00525795	0.0290545
CCDC177	17.016	0.593666	0.456506	0.0656179	0.197925
RNF130	555.693	0.593637	0.172232	0.000269618	0.00246899
ZBTB10	757.384	0.593594	0.163764	0.000139178	0.00140318
SEMA4C	145.431	0.593398	0.356532	0.0367881	0.130001
WDR48	228.044	0.593294	0.197988	0.00126247	0.00907998
C6orf89	543.732	0.593249	0.141366	1.31237e-05	0.000183334
RCAN1	216.963	0.593106	0.155783	6.69493e-05	0.000749345
ANKRD34B	5.59291	0.592761	0.674633	0.0785156	0.224809
KPNB1	5241.28	0.592638	0.136982	7.45545e-06	0.000112843
POLR3E	182.472	0.592472	0.296514	0.019137	0.0794844
UTP18	204.309	0.59246	0.241064	0.00622351	0.033046
ATF6	524.38	0.592365	0.152883	5.16514e-05	0.000599753
MPHOSPH6	103.787	0.592331	0.254543	0.00901701	0.0441077
DTWD1	167.603	0.592298	0.218311	0.00303386	0.0186176
INVS	220.051	0.592258	0.212326	0.00240907	0.0154239
SLC9B2	119.479	0.592236	0.230587	0.00456736	0.0259437
GEMIN8	121.442	0.591982	0.216919	0.00292206	0.0180476
FAM98A	246.519	0.591728	0.20404	0.00176101	0.011942
RPL6	4346.45	0.591602	0.160751	0.000113611	0.00117795
EFNB2	1455.88	0.591586	0.142048	1.55182e-05	0.000211879
VPS33A	439.971	0.591232	0.204806	0.00179372	0.0121277
DPYSL2	3015.83	0.590978	0.122519	7.17107e-07	1.44793e-05
RTL8A	84.7689	0.590832	0.208682	0.00216206	0.0141259
ZC3H15	507.133	0.590816	0.222054	0.00359216	0.0213592
MCM3	862.061	0.590809	0.130405	2.94236e-06	4.99863e-05
SPATA7	71.1179	0.590604	0.326862	0.0281311	0.106242
THOC3	107.43	0.590358	0.276918	0.0141148	0.0625951
RIDA	65.4795	0.590312	0.291503	0.0184692	0.0772645
ZNG1B	82.789	0.590195	0.214257	0.00266678	0.0167598
SNRPF	76.569	0.590079	0.300452	0.021034	0.0853837
ATP6V1G2	16.8083	0.589775	0.398394	0.0501625	0.162539
GABRG3	182.716	0.589646	0.336317	0.031466	0.115804
CHRAC1	143.947	0.589466	0.213819	0.00272991	0.017093
TRMT6	126.398	0.58938	0.23466	0.00552151	0.030147
SF3B3	3141.26	0.58916	0.129374	2.64073e-06	4.56491e-05
HINT2	37.9106	0.589056	0.420148	0.0580758	0.181151
ATP6V1F	181.334	0.588957	0.244195	0.00717621	0.0368663
SAC3D1	16.9649	0.588539	0.59493	0.0804075	0.228301
SMIM27	18.2829	0.588443	0.451627	0.0636712	0.193425
TMEFF2	135.563	0.588393	0.35018	0.0362205	0.128471
MXI1	113.887	0.588353	0.207581	0.00210659	0.0138226
ADCYAP1	4.39543	0.588321	0.765992	0.0692572	0.205898
ZFAND6	277.63	0.588241	0.221208	0.00362471	0.0215153
RGMB	581.447	0.588193	0.123505	9.53235e-07	1.86854e-05
EOLA2	82.1156	0.588143	0.220479	0.00361228	0.0214588
DNAAF11	34.5765	0.588122	0.430639	0.0596368	0.184361
LAMTOR5	193.878	0.587477	0.239015	0.00639617	0.0337025
TAF1B	143.686	0.587278	0.240215	0.00647783	0.0340115
GDAP2	415.04	0.586617	0.218663	0.00336907	0.0202706
ZNF239	40.6624	0.586406	0.294037	0.0200586	0.0824203
GCLM	180.341	0.586367	0.18125	0.000588488	0.00479749
AP1M1	285.009	0.585905	0.257206	0.0101242	0.0481688
UCHL1	661.81	0.58586	0.143494	2.22081e-05	0.000287927
GLO1	1124.84	0.585696	0.171717	0.000312393	0.00279914
EIF2B1	297.976	0.585436	0.166513	0.000215677	0.00204603
TYW3	135.068	0.58535	0.202078	0.00178088	0.0120519
POR	147.683	0.585344	0.283951	0.0167775	0.0717509
IFT74	71.7444	0.585243	0.269371	0.0129825	0.0586702
RPL12	1854.26	0.585181	0.152337	6.07057e-05	0.000689117
ICA1	25.9157	0.585046	0.396124	0.0497345	0.161591
RLIG1	67.6577	0.584894	0.281092	0.0163441	0.0702736
WAC	1294.23	0.584894	0.154795	7.76442e-05	0.000848561
CIB2	103.952	0.584722	0.330676	0.0312403	0.115217
ETAA1	110.757	0.584512	0.229167	0.00499836	0.0278724
GBE1	140.866	0.584101	0.198586	0.00154568	0.0107178
EEF1AKMT2	189.5	0.584026	0.242045	0.0070696	0.0364263
TLE4	682.941	0.583923	0.195045	0.00132036	0.00940702
FBXO32	2.29773	0.58381	1.02108	0.016717	0.0715646
PSMA5	387.848	0.583616	0.232701	0.00557499	0.0303661
ST7L	121.594	0.583423	0.242044	0.00709094	0.0365171
NUCB1	379.274	0.583328	0.190835	0.00108023	0.007961
NIF3L1	169.483	0.5832	0.18359	0.00072088	0.00571249
EPHA4	649.9	0.582715	0.154102	7.62043e-05	0.00083528
ZNF33B	231.372	0.582485	0.298027	0.0213866	0.086487
MTX2	85.641	0.5824	0.245908	0.00824168	0.0411249
GSKIP	210.64	0.58227	0.234641	0.0060703	0.0324246
FBL	688.231	0.582264	0.202139	0.00190207	0.0127321
RPL31	1509.72	0.582214	0.187489	0.00092249	0.00698305
UBE2J2	109.86	0.582094	0.236093	0.00641381	0.0337833
DGCR6	18.2684	0.58176	0.380944	0.0461717	0.153077
GINS2	386.827	0.581722	0.175929	0.000461882	0.00389536
ASAH1	287.113	0.581653	0.207212	0.00239223	0.015326
LYN	169.095	0.581507	0.301436	0.0223813	0.0895617
HSPBAP1	40.3287	0.581501	0.279209	0.0166226	0.0712269
DIS3	477.735	0.581458	0.164029	0.000193465	0.0018628
WARS2	88.0112	0.581371	0.288218	0.0187983	0.0784747
ETFA	381.041	0.581272	0.188017	0.000969083	0.00727819
FAM83D	194.424	0.580904	0.230879	0.00556387	0.0303223
VBP1	375.054	0.580819	0.183505	0.000756754	0.00594251
SKIC8	141.236	0.58053	0.1863	0.000874555	0.00668179
MBD2	128.494	0.580443	0.302536	0.0229711	0.0913776
CSNK2A1	1691.49	0.580262	0.153834	8.01554e-05	0.000871741
FDPS	853.067	0.580234	0.174985	0.000446705	0.00378825
SMIM20	54.539	0.580196	0.346449	0.0381387	0.133418
AKR1A1	296.998	0.580081	0.201834	0.00193561	0.0129216
SEMA4D	116.873	0.579657	0.269941	0.0141255	0.0626199
FBXO33	59.7151	0.579155	0.30608	0.0249449	0.0971813
OTUD5	373.719	0.579085	0.169686	0.000313957	0.00281059
MEF2A	313.627	0.579012	0.198028	0.00165775	0.0113459
BRCC3	193.611	0.578975	0.220081	0.00406649	0.0236114
HSF1	188.676	0.578875	0.336176	0.0349358	0.125085
GSE1	201.919	0.578548	0.263254	0.0123965	0.0566194
IKZF1	408.132	0.578503	0.140922	2.04693e-05	0.000268205
SET	5446.26	0.578462	0.16367	0.000199959	0.00191535
PCCB	197.239	0.578446	0.238153	0.00689163	0.0357154
FADS2	4332.08	0.578355	0.210873	0.00290332	0.0179507
POTEC	13.513	0.578313	0.475787	0.0756227	0.219244
SYS1	177.443	0.57791	0.192056	0.00127656	0.00915676
RANGRF	63.5986	0.577812	0.349451	0.0401974	0.138441
DDX52	534.333	0.57775	0.182454	0.000754001	0.00592458
OSTC	551.005	0.577657	0.202583	0.00209399	0.0137583
EIF2B3	124.955	0.577625	0.215802	0.00348676	0.0208515
HM13	343.378	0.577326	0.186569	0.000967107	0.00726682
DNALI1	99.1017	0.577304	0.227154	0.00514499	0.0285179
TMEM216	87.8328	0.577188	0.205254	0.00239043	0.0153211
RFC3	365.753	0.576968	0.188928	0.00110909	0.00813513
SERPINB1	44.603	0.576588	0.337118	0.0359627	0.127818
ATP5F1E	383.693	0.576573	0.2254	0.00494168	0.0276084
SNRPC	248.67	0.576417	0.166776	0.000269367	0.00246822
PSAT1	966.747	0.576389	0.192464	0.00130131	0.00930218
PXDNL	24.1911	0.576382	0.358798	0.0427862	0.144676
INPP1	70.092	0.576241	0.275321	0.0162498	0.0699326
RAB4A	219.693	0.576232	0.260448	0.0122161	0.0559078
ZIC1	331.238	0.576216	0.237786	0.00714028	0.0367264
TRIT1	194.332	0.575766	0.240733	0.00769329	0.0388277
DDIT3	18.3039	0.57567	0.442023	0.0699275	0.207411
STRBP	271.031	0.575609	0.211626	0.00308211	0.0188316
NRSN2	200.821	0.575532	0.251594	0.0101859	0.0483764
UPRT	39.956	0.575466	0.283595	0.0188439	0.0786093
PI15	688.642	0.575399	0.188253	0.0010919	0.00803098
UTP14A	98.7943	0.575227	0.194016	0.00152216	0.0105821
TXNL4B	83.9248	0.575058	0.237355	0.00729255	0.0373277
ZNF777	50.4128	0.574712	0.413596	0.0610285	0.187572
MPZL3	7.33835	0.574436	0.547078	0.0862313	0.239573
THBS4	23.0009	0.574324	0.446936	0.0669832	0.200916
SLC10A7	80.7802	0.574199	0.26917	0.014737	0.0646867
ACAD8	107.356	0.574097	0.22137	0.00438631	0.0250792
NFYA	443.757	0.573897	0.14506	3.89728e-05	0.000470937
HIBADH	113.346	0.573689	0.200099	0.00203606	0.0134614
PITPNM1	133.884	0.573219	0.336806	0.0367293	0.129855
SLC25A46	532.51	0.573156	0.181408	0.00078307	0.00610753
ARMT1	204.765	0.572611	0.186007	0.0010236	0.00761198
PAICS	3555.21	0.572506	0.134298	1.02344e-05	0.000147848
CDON	3576.46	0.572337	0.240879	0.00813112	0.0406625
PREP	269.927	0.5723	0.194813	0.00162111	0.0111235
ZNF22	308.059	0.572204	0.18913	0.00123012	0.00888183
URGCP	101.558	0.572159	0.22023	0.00433457	0.0248596
GRIP1	134.475	0.571896	0.266281	0.0143698	0.0634568
DTNB	77.9753	0.571871	0.316618	0.0301059	0.112238
PLAAT3	49.4365	0.571775	0.334818	0.0353595	0.126315
ERAL1	272.511	0.571486	0.212649	0.00348518	0.0208462
POLDIP2	525.193	0.571416	0.218156	0.00421916	0.0242967
RNF122	80.5919	0.571201	0.228315	0.00584005	0.0314999
SRSF8	333.835	0.571149	0.247242	0.00970044	0.0466632
PCDHB8	4.03943	0.571094	0.77557	0.065976	0.198776
NRBF2	104.538	0.570906	0.224573	0.00533809	0.029368
HNRNPR	1421.04	0.570744	0.131575	7.42216e-06	0.000112455
NCBP2	591.284	0.570367	0.129776	5.68979e-06	8.87547e-05
SC5D	2474.03	0.570046	0.192878	0.00154679	0.0107205
SETD9	40.8923	0.56993	0.317101	0.0309939	0.114614
CYP2R1	52.444	0.569914	0.405574	0.0563292	0.177326
IKZF2	157.634	0.569887	0.23831	0.00786846	0.0395766
LSM5	263.208	0.569716	0.196522	0.0018314	0.012357
TRAIP	57.0423	0.569716	0.315839	0.0305169	0.113312
DAZAP2	496.318	0.569699	0.149406	6.9988e-05	0.00077864
UBA2	1242.03	0.569568	0.19146	0.00144311	0.0101398
RPL11	1570.14	0.569565	0.163596	0.000252333	0.00233603
USP30	61.6008	0.569519	0.228721	0.00602032	0.0322334
TMBIM4	126.832	0.569422	0.219069	0.00451215	0.0256795
RPS6	5342.75	0.569046	0.179552	0.000764886	0.005991
NFKBIE	82.4082	0.569011	0.269414	0.0156684	0.0679019
GLIPR2	93.569	0.56891	0.264102	0.0139379	0.0620208
PTPN4	356.35	0.568769	0.302738	0.0259971	0.100107
INTS12	102.407	0.568631	0.266203	0.0149525	0.0654324
SESTD1	840.957	0.568592	0.284906	0.0204558	0.0836684
THRAP3	1410.17	0.568564	0.122572	1.82742e-06	3.30389e-05
VCAM1	58.2502	0.568535	0.361932	0.046202	0.153134
PDRG1	54.3624	0.568354	0.315127	0.0309954	0.114614
ZNF792	24.8335	0.568337	0.408284	0.0622527	0.190212
CNKSR2	314.994	0.56824	0.170804	0.00043415	0.00370416
TRA2A	541.677	0.568215	0.16002	0.000194538	0.00187253
BTN2A2	42.2758	0.568136	0.331939	0.0366272	0.129587
RBM34	173.321	0.568131	0.257664	0.0125367	0.0570923
EXD2	148.132	0.568081	0.189464	0.0013176	0.00939193
ACKR3	50.3139	0.56783	0.358947	0.0462044	0.153134
DCTD	417.853	0.567785	0.192589	0.00158622	0.0109399
TUNAR	279.372	0.567633	0.165392	0.000304501	0.00274172
DIPK1A	16.5518	0.567309	0.35529	0.0457833	0.152079
AK3	548.925	0.567284	0.199216	0.00217114	0.0141644
PPP1R1A	30.581	0.567236	0.421661	0.0636527	0.193418
RUBCNL	5.17883	0.567192	0.634408	0.0850754	0.237424
PSMB2	1021.9	0.56696	0.144529	4.51148e-05	0.000536874
ZBTB18	344.889	0.566938	0.191225	0.00150704	0.0104942
CHMP5	147.705	0.56689	0.190845	0.00147846	0.0103293
FBXO3	276.998	0.566747	0.232302	0.00701348	0.0362002
DACH1	221.012	0.566737	0.210909	0.00352996	0.0210586
LRRC55	16.9339	0.566696	0.43272	0.0699587	0.207462
MFSD1	80.3383	0.566563	0.210265	0.00349339	0.0208784
ZNF561	387.277	0.566451	0.189041	0.00134955	0.00958727
CEP41	179.902	0.566443	0.196828	0.00198707	0.0131936
NNT	683.98	0.566302	0.184957	0.0010971	0.00806521
TCAIM	204.773	0.566291	0.246425	0.0101665	0.048318
IFI27L2	3.90432	0.566222	0.656287	0.0929473	0.252159
AEBP2	307.252	0.566186	0.227083	0.00605493	0.032366
ENY2	223.233	0.566067	0.185074	0.00111678	0.00818139
EPOP	13.1223	0.56604	0.415333	0.0670622	0.201071
EIF3L	2862.26	0.566032	0.146064	5.49981e-05	0.000632726
MRPL27	137.748	0.565838	0.235465	0.00765228	0.0387042
PRDM8	8.10713	0.565719	0.522086	0.0889883	0.244629
ZNF416	48.4045	0.565708	0.303231	0.0278337	0.105402
TIPRL	273.311	0.565578	0.206499	0.00300931	0.0184977
GABPB1	246.785	0.565106	0.191807	0.00162179	0.0111256
RAD1	221.456	0.565073	0.192066	0.00161599	0.0110987
DNAJC8	510.338	0.565049	0.14942	8.08365e-05	0.000876248
SAAL1	133.415	0.564944	0.223974	0.0056109	0.0305279
CPPED1	99.0523	0.564746	0.256322	0.0126712	0.0575562
MSH2	728.918	0.564701	0.183343	0.0010404	0.00771362
MAT2A	1588.22	0.564683	0.186953	0.00129362	0.0092589
TTI2	99.269	0.564655	0.227087	0.00626433	0.0331692
VTCN1	45.0145	0.56452	0.300042	0.0264949	0.101607
TMEM18	67.233	0.564404	0.399509	0.0602813	0.185926
IQCG	40.2944	0.564346	0.295395	0.0251816	0.0977633
BMERB1	73.8114	0.56424	0.293929	0.0242983	0.0953123
MPZL1	1095.72	0.564045	0.176465	0.000704062	0.00561124
LARP7	110.525	0.563666	0.235438	0.00789036	0.0396431
CSTF2	109.457	0.563473	0.230618	0.00696948	0.0360234
SNX4	195.891	0.563352	0.200944	0.00251799	0.0159965
ANKRD1	187.174	0.563323	0.231951	0.00723594	0.0370958
UBAP1	254.753	0.562995	0.156071	0.000158353	0.00156973
PNMA1	674.97	0.562928	0.117082	8.1527e-07	1.62285e-05
GPR176	172.829	0.562753	0.16975	0.00046356	0.0039084
TAF9	306.708	0.562736	0.210949	0.00375243	0.0221357
MEX3C	715.677	0.561933	0.168421	0.000435393	0.00371113
RPL4	6945.46	0.561844	0.167972	0.000420016	0.00359979
PGAM1	2115.95	0.561716	0.184917	0.00105511	0.0078109
LCMT1	129.14	0.561619	0.183846	0.00112393	0.00822576
EPC1	358.553	0.561598	0.223065	0.0056649	0.0307498
ZNF599	30.4986	0.561492	0.415004	0.0657411	0.198196
CNRIP1	155.482	0.561066	0.176161	0.00073183	0.00578419
NEFL	1956.91	0.561048	0.170572	0.000539418	0.00444776
TRMT1L	195.567	0.560956	0.206148	0.00317758	0.0193191
DPM1	194.38	0.560875	0.18169	0.00102908	0.00764315
RAD54L	247.695	0.560854	0.185894	0.0012916	0.00924884
EFL1	172.662	0.560807	0.223398	0.00587418	0.0316516
DDX47	320.787	0.56064	0.196399	0.00218162	0.0142202
KCTD7	191.737	0.560233	0.185482	0.00126149	0.00907732
CCND2	1525.39	0.5602	0.247566	0.0105958	0.0498508
NT5C3A	154.723	0.5601	0.195256	0.00204334	0.0135032
SERPINB8	44.5202	0.559729	0.360475	0.0489047	0.159697
TCTN3	487.451	0.559605	0.170635	0.000532016	0.00439776
DEPDC4	27.1397	0.559581	0.359666	0.0491835	0.160276
CLK4	53.1061	0.559578	0.293623	0.0253624	0.0982971
MTAP	710.763	0.559341	0.187654	0.00144762	0.0101551
S100A10	96.8993	0.559139	0.27588	0.0196779	0.0812741
RAB23	156.318	0.558893	0.22053	0.00555307	0.0302746
CTDNEP1	755.529	0.558891	0.176461	0.000788326	0.00614205
RABIF	76.9782	0.558816	0.269912	0.0178048	0.0751121
MRPS21	313.819	0.5586	0.176197	0.000784389	0.00611621
TTF1	114.686	0.558468	0.220026	0.00543292	0.0297899
GLOD4	331.747	0.558254	0.15994	0.000250836	0.00232509
SAMM50	262.747	0.558148	0.143296	5.05897e-05	0.000588984
NTAN1	123.339	0.558134	0.242765	0.0102146	0.0484661
IMP4	173.439	0.558039	0.257382	0.014298	0.0632142
PSMA6	639.109	0.557982	0.154491	0.000158314	0.00156973
SUGT1	1561.78	0.557939	0.204705	0.0031997	0.0194335
SIPA1L3	293.224	0.557643	0.312501	0.0326676	0.118967
KDM8	15.561	0.557248	0.504245	0.0834859	0.23443
ZNF765	185.013	0.556978	0.1676	0.000467584	0.00393895
SETDB1	346.224	0.556889	0.161728	0.000293971	0.0026615
NPAS4	5.51203	0.556872	0.75402	0.0665297	0.200022
CALU	2251.32	0.556841	0.171315	0.000593218	0.00483073
KCTD1	301.85	0.556709	0.187194	0.00149222	0.0104156
CDO1	80.2044	0.556458	0.252788	0.0130846	0.0590147
ABHD12	179.965	0.556386	0.253253	0.0130537	0.0589113
MSRB2	109.29	0.556343	0.210254	0.00394859	0.0230393
CPOX	119.109	0.55622	0.218681	0.00548452	0.0300004
UFSP2	223.931	0.556204	0.234609	0.00855665	0.0423038
CRNKL1	186.259	0.555964	0.188315	0.00161286	0.0110823
MMADHC	543.368	0.555753	0.173285	0.000692431	0.00553047
KCNC1	86.4997	0.555433	0.221663	0.00603586	0.0322991
EIF4E2	448.753	0.555309	0.152098	0.000137741	0.00139059
TSC22D1	840.773	0.555271	0.152038	0.000133952	0.00135743
HDGF	1857.74	0.55524	0.122647	3.20747e-06	5.39321e-05
TENT4B	164.318	0.555029	0.239603	0.00968962	0.0466338
GLRX3	546.991	0.55499	0.164428	0.000384443	0.00334424
MRPL12	82.0358	0.554914	0.423707	0.0722002	0.211882
TM9SF3	1973.48	0.554896	0.191108	0.00187434	0.0125836
VDAC1	1640.67	0.554781	0.164389	0.000385154	0.00334857
SYCP2L	18.4971	0.554607	0.521092	0.084867	0.237092
HJURP	254.695	0.55454	0.166687	0.00045682	0.00385817
PSMB1	379.21	0.554452	0.15193	0.000138931	0.00140116
ZNF438	25.4473	0.554228	0.351906	0.0483292	0.158242
HIF1A	1221.21	0.554221	0.16473	0.000398732	0.00344433
MTUS1	53.2595	0.554129	0.3367	0.0425056	0.143958
NR2F1	965.345	0.554017	0.131245	1.29186e-05	0.000180812
INTS4	370.313	0.553978	0.193085	0.00208554	0.0137149
SNX3	438.278	0.553892	0.199482	0.00278011	0.0173266
MAPK8	372.327	0.55368	0.199265	0.00276243	0.0172419
DCAF1	357.527	0.553561	0.154388	0.000176476	0.00172451
TAB2	819.832	0.553279	0.164396	0.000401464	0.0034649
CMC2	187.947	0.553076	0.202046	0.00314343	0.0191548
SPIRE1	548.623	0.55297	0.223265	0.00654659	0.0342818
CCDC25	197.803	0.552943	0.200236	0.00290136	0.0179461
DNAH7	53.506	0.552368	0.419445	0.0690907	0.205634
VEZT	709.993	0.552348	0.187918	0.00169657	0.0115634
C22orf39	175.797	0.552078	0.256311	0.0150218	0.0656578
ANXA1	583.488	0.55178	0.188815	0.00177357	0.0120135
RAMAC	177.128	0.551565	0.210535	0.00445148	0.0253929
TRIM5	286.845	0.551337	0.17406	0.000790957	0.00615605
TMEM209	363.457	0.551095	0.168345	0.000553285	0.00455194
CLINT1	419.402	0.550762	0.227347	0.00764222	0.0386698
FAM149B1	182.283	0.550688	0.18645	0.00162035	0.0111234
INO80E	102.145	0.550676	0.238353	0.0101333	0.0481885
NPTN	353.927	0.550556	0.22389	0.00688786	0.0357077
CREG1	133.795	0.550453	0.212706	0.00484444	0.0271781
RNPEP	281.275	0.550417	0.218575	0.00583451	0.0314838
SP3	1129.02	0.550403	0.206158	0.00384548	0.0226079
RWDD2A	36.7087	0.550165	0.338255	0.0450037	0.1503
LHPP	6.69968	0.550107	0.646104	0.0829009	0.233428
SCHIP1	202.72	0.550061	0.221552	0.0064489	0.0339077
UBE2K	1052.96	0.549944	0.153964	0.000187268	0.00181377
ZNF268	401.677	0.549933	0.225444	0.00726716	0.0372107
SMIM26	89.1197	0.54993	0.222926	0.00683584	0.0355127
CDK5	37.1767	0.549708	0.357455	0.0535904	0.171123
TOMM7	75.1743	0.549629	0.204206	0.00362721	0.0215259
MYT1	11.2183	0.549609	0.495657	0.0902506	0.247233
SUCLG2	242.652	0.549551	0.179311	0.00113156	0.00826924
OSMR	763.287	0.549442	0.170359	0.00065739	0.0052863
UCHL3	79.2593	0.549432	0.200749	0.00318852	0.0193776
RPL19	1456.9	0.54923	0.212575	0.00468267	0.0264463
TRIM59-IFT80	10.897	0.549093	0.71692	0.0818494	0.231285
TRIM23	82.4892	0.549046	0.216638	0.00567761	0.0308115
ARMC3	13.5099	0.54897	0.599345	0.0856436	0.238428
ERVK3-1	217.734	0.548956	0.208179	0.00425164	0.0244463
SSR3	2320.18	0.548762	0.174287	0.000859973	0.00659937
PET100	54.5131	0.548372	0.260174	0.0164632	0.0706522
NUTF2	1097.88	0.548286	0.199625	0.00307882	0.0188224
PAPOLB	4.17406	0.548232	0.729966	0.0857147	0.238519
RHBDL3	295.575	0.548093	0.32123	0.0392969	0.13626
MOSPD1	151.641	0.547952	0.197386	0.00282776	0.0175708
PLEKHG3	300.083	0.547841	0.306199	0.0331984	0.120529
PDP1	551.699	0.547234	0.202838	0.00354592	0.0211326
NDUFS1	1208.96	0.547149	0.156477	0.000248957	0.00231325
GMPR2	258.879	0.547017	0.180271	0.00126357	0.00908566
KDELR3	36.1554	0.546972	0.311744	0.035506	0.126774
ATP1B1	376.271	0.546829	0.193282	0.00243163	0.0155347
MRPS35	224.002	0.54682	0.186566	0.00176533	0.0119659
SUCLA2	245.237	0.546641	0.191095	0.00220465	0.0143224
GNG5	313.503	0.54649	0.160357	0.000347345	0.00307043
CCDC15	89.964	0.546442	0.224541	0.00756794	0.0383785
NOP58	335.681	0.546422	0.228652	0.0084093	0.041792
RCAN2	43.8097	0.546113	0.280825	0.0246867	0.0964114
NFIB	128.821	0.545945	0.293565	0.028694	0.107913
DTX4	1178.17	0.545606	0.14865	0.000128828	0.00131005
LIN28A	3758.01	0.545539	0.258678	0.0182615	0.0765796
NARS1	991.74	0.545474	0.153057	0.000195119	0.00187751
ZNF140	94.7544	0.545198	0.244869	0.012904	0.058408
SPOCK1	804.371	0.545082	0.231056	0.00915279	0.0446315
RRAS2	428.708	0.54507	0.211361	0.00502117	0.0279732
ARL6IP6	310.376	0.544765	0.17532	0.000992598	0.00741876
STIM2	198.837	0.544714	0.235245	0.00997314	0.0476265
PARVA	791.882	0.544661	0.15576	0.000250569	0.00232335
PDGFC	219.788	0.544554	0.210862	0.00487424	0.0273142
MAF1	97.8443	0.544515	0.30601	0.034543	0.124115
ALG8	478.322	0.544509	0.213681	0.00548027	0.0299867
UGT3A2	3.8626	0.544249	0.795275	0.0646795	0.195694
GPR19	43.3594	0.543262	0.248083	0.0141157	0.0625951
MYH10	6262.61	0.543198	0.14832	0.000134878	0.00136588
CRYBA1	4.93103	0.543097	0.626401	0.101601	0.268394
LRIF1	146.82	0.54291	0.199048	0.00326753	0.019771
CDC16	582.269	0.542502	0.165394	0.000554903	0.00456271
SPA17	89.6706	0.542495	0.230023	0.00911185	0.0445201
ACLY	2573.42	0.542449	0.134035	2.79863e-05	0.000352481
BZW1	3176.18	0.542425	0.157612	0.000310821	0.00278758
LSM4	357.582	0.542087	0.233524	0.0101615	0.0483149
TDRD7	199.608	0.542054	0.228452	0.00894813	0.0438506
APOM	8.05289	0.542025	0.501611	0.0981424	0.26202
KPNA3	692.554	0.541914	0.179355	0.00132542	0.0094363
CUTA	455.67	0.541856	0.211722	0.00538685	0.0295647
ELOVL1	199.295	0.541624	0.153505	0.000227092	0.00213649
MB21D2	75.8828	0.541379	0.215634	0.00622351	0.033046
DDOST	634.72	0.541346	0.230002	0.00935697	0.0453653
PRMT1	664.177	0.541337	0.28389	0.0268681	0.102719
TRO	251.338	0.541313	0.187406	0.00199941	0.0132517
AIRIM	111.273	0.541237	0.232048	0.00992799	0.0474569
ATP5IF1	159.499	0.541231	0.238894	0.0116222	0.0537811
GNL2	240.873	0.540985	0.175052	0.00106006	0.00783974
ZC3HAV1L	35.8582	0.54094	0.284929	0.0279805	0.105795
MAGI2	64.143	0.540935	0.225424	0.0082044	0.0409666
SERPINI2	5.29885	0.540727	0.576155	0.10553	0.275889
EPC2	358.022	0.540655	0.168825	0.000725614	0.00574275
S1PR1	122.068	0.540589	0.198715	0.00340103	0.020438
RASSF4	48.4255	0.540561	0.481967	0.0864209	0.239959
IFTAP	131.481	0.540462	0.196179	0.00306056	0.0187425
L3MBTL3	112.537	0.540306	0.247519	0.0137884	0.0614851
NHEJ1	356.105	0.540284	0.208995	0.00498321	0.0277931
HBS1L	450.983	0.540278	0.173658	0.000984656	0.0073724
BTBD3	722.62	0.540108	0.148751	0.000153324	0.00152704
PLIN2	142.611	0.54008	0.248444	0.0149582	0.065441
GLCCI1	114.368	0.539891	0.250836	0.0149589	0.065441
PKDCC	23.2964	0.539855	0.386171	0.0680436	0.20323
GOSR1	462.057	0.539337	0.189423	0.00229183	0.0147886
MAPK14	519.814	0.53932	0.192912	0.00271338	0.0170075
TMEM60	34.6178	0.539305	0.330952	0.0469872	0.154929
FUT4	34.4632	0.539276	0.27041	0.0227718	0.0907313
BUB3	922.959	0.53918	0.129462	1.71974e-05	0.000231597
LNP1	42.3206	0.538939	0.27685	0.0249561	0.0971813
IFT27	76.3713	0.538728	0.232751	0.010356	0.0489852
CHN1	300.79	0.538171	0.159787	0.000407813	0.00351662
MIS18A	123.003	0.538158	0.228395	0.0093526	0.0453515
STX8	80.4023	0.538094	0.208974	0.0052951	0.0291694
MICU3	40.8356	0.537928	0.297857	0.0325482	0.118678
SLC16A1	1092.66	0.53778	0.201252	0.0039443	0.023024
SSBP2	355.792	0.537673	0.193962	0.00289681	0.0179254
RMI2	107.117	0.537343	0.206542	0.00490369	0.0274513
STK24	1043.97	0.537255	0.141077	7.62068e-05	0.00083528
CRYBB1	2.87651	0.537254	0.785236	0.0711625	0.209874
NDUFS6	26.0593	0.536757	0.586896	0.101413	0.268088
C17orf58	36.9495	0.536678	0.355654	0.0572286	0.17926
PSMC3	266.211	0.536577	0.220254	0.0076424	0.0386698
OXNAD1	107.09	0.536502	0.21201	0.00585729	0.0315779
FIBP	192.832	0.536461	0.230312	0.00999834	0.0477003
PPP2R2B	252.842	0.536083	0.14831	0.000163846	0.00161875
CTSL	162.071	0.535916	0.210374	0.00564875	0.0307
VSIG10L	7.2135	0.535893	0.510197	0.0996836	0.265082
MYL12A	1218.17	0.535863	0.184262	0.0019391	0.0129419
CLNS1A	421.047	0.53578	0.183365	0.0018598	0.012503
PSMD12	814.953	0.53565	0.16055	0.000458997	0.00387434
ADI1	246.577	0.535577	0.173034	0.00105693	0.00782245
YIPF2	27.8406	0.535518	0.351045	0.0564767	0.177658
MEA1	164.75	0.535471	0.258951	0.0191589	0.079564
PRPF19	874.312	0.535281	0.187384	0.00227401	0.0146928
STRADB	365.362	0.535226	0.183658	0.00190165	0.0127321
CMTR2	154.628	0.535185	0.212728	0.00604715	0.032333
SS18L2	94.6895	0.535149	0.281511	0.0277103	0.105042
PDE3A	471.561	0.53499	0.157292	0.000361847	0.00317961
BZW2	582.33	0.53491	0.148173	0.000168326	0.00165306
CAPRIN1	5611.85	0.534763	0.145371	0.000128721	0.00131005
ORMDL2	108.342	0.534753	0.189604	0.00255094	0.0161676
BFAR	418.464	0.534739	0.178699	0.0014737	0.0103009
ID4	181.94	0.534302	0.207749	0.00526444	0.0290818
LRRC42	193.146	0.534146	0.177258	0.00139214	0.00984215
ADPRM	22.2754	0.53411	0.333761	0.050213	0.162627
PSRC1	209.342	0.534098	0.217437	0.00729121	0.0373274
ANTXR1	575.35	0.533602	0.191245	0.00276971	0.01728
ZNF205	9.05876	0.533591	0.61399	0.101396	0.268067
ZSCAN12	172.649	0.533381	0.189517	0.00258708	0.0163547
CDC37	337.381	0.533372	0.237815	0.0126276	0.0574178
SSBP3	263.35	0.533353	0.157644	0.000389105	0.00337498
LRRC47	263.539	0.533132	0.203616	0.0046264	0.0261785
COX14	31.3411	0.532992	0.31713	0.0432017	0.145731
CELF4	2.0175	0.532875	0.884252	0.028322	0.106813
NPHP1	59.1376	0.532865	0.336461	0.0505487	0.163428
DAXX	279.175	0.53282	0.214371	0.00672753	0.0350609
UBXN2B	556.349	0.532651	0.177897	0.00146519	0.0102512
TMEM31	4.75443	0.532638	0.608746	0.108417	0.281296
ELP4	211.497	0.532589	0.187113	0.00235709	0.0151502
YTHDC1	359.173	0.532449	0.171723	0.00104033	0.00771362
CDC23	390.136	0.53243	0.169128	0.00088448	0.00674368
CHAC2	27.0639	0.532294	0.367759	0.0652877	0.197097
NEU1	360.633	0.532237	0.22943	0.0104398	0.0492815
H1-3	156.24	0.532193	0.352041	0.0581522	0.181289
CTDSP2	1273.17	0.532047	0.17796	0.00149737	0.0104441
SURF4	1245.67	0.531994	0.136635	5.48876e-05	0.000632052
PRIM1	124.7	0.531925	0.187967	0.0024685	0.0157362
FSTL4	6.49457	0.531816	0.780681	0.0396949	0.137238
INSIG1	347.693	0.531703	0.167044	0.000795536	0.00618518
HERPUD1	115.815	0.531559	0.228676	0.0101179	0.0481465
MACROH2A2	454.031	0.531392	0.160836	0.000521809	0.00432306
ZNF417	209.707	0.531067	0.240256	0.0136884	0.061113
POP1	136.621	0.53089	0.219392	0.00805478	0.0403422
MSMO1	1048.05	0.530886	0.176473	0.00141701	0.0099897
ZKSCAN2	342.657	0.530661	0.204256	0.00497368	0.0277505
PPAT	430.141	0.530146	0.202831	0.00473045	0.0266499
GLIPR1	525.615	0.530064	0.320765	0.0449387	0.150181
SERTAD3	71.653	0.529472	0.229594	0.0110502	0.0516758
GINM1	113.395	0.529457	0.222664	0.00898646	0.044002
SCAF8	748.337	0.529386	0.149478	0.00022024	0.00208369
MSN	2259.16	0.529252	0.114801	2.31933e-06	4.07364e-05
MRPS31	79.3975	0.529243	0.223992	0.00932229	0.0452658
FTSJ1	90.8397	0.52923	0.234461	0.0124104	0.0566646
VPS51	77.3959	0.529227	0.368875	0.0645603	0.195433
SETD4	109.789	0.529089	0.317001	0.0438245	0.147294
PLEKHG1	1360.83	0.528813	0.131381	3.15952e-05	0.000392747
CHP1	758.242	0.52862	0.173953	0.00129687	0.00927773
PNMA8B	5.14961	0.528413	0.601939	0.109961	0.28413
CTSV	19.0064	0.528253	0.38535	0.0706644	0.208842
DERA	132.903	0.528116	0.200455	0.00452492	0.0257323
B3GALT5	69.7313	0.52795	0.282759	0.0298825	0.111616
UBE2Q2	215.794	0.527872	0.181912	0.00198501	0.0131828
FAF1	417.283	0.527708	0.2623	0.0219921	0.088387
RGPD6	191.938	0.52749	0.273076	0.0256669	0.0991263
YIPF5	268.753	0.527444	0.22139	0.00888851	0.043609
VPS16	108.998	0.52728	0.284608	0.0316152	0.116208
AP2M1	1075.71	0.527059	0.171963	0.00118462	0.00860174
IGDCC3	641.289	0.526955	0.274497	0.0272413	0.103663
PPA2	263.348	0.526912	0.186797	0.00258977	0.0163646
DCUN1D3	191.932	0.526902	0.1518	0.000282521	0.00257034
RRS1	48.9908	0.526831	0.308248	0.0421932	0.14313
CLCN3	587.347	0.526787	0.177979	0.001669	0.0114071
GNPDA2	61.1581	0.526653	0.287187	0.0321993	0.117798
TOMM34	131.37	0.526523	0.218422	0.00843177	0.0418755
FLRT3	95.6978	0.526389	0.292859	0.0345531	0.124126
EIF3F	2249.08	0.526199	0.155541	0.000397798	0.00343772
EI24	1245.99	0.526173	0.201722	0.00485444	0.0272291
VPS26C	367.595	0.526166	0.180375	0.00190046	0.01273
DNAJC7	496.954	0.526068	0.157799	0.000484711	0.00405894
TCEAL1	60.4616	0.526024	0.272775	0.0273345	0.10395
AAGAB	480.598	0.525913	0.216045	0.00786134	0.0395543
SOX3	101.581	0.525864	0.20118	0.00485793	0.0272383
SIAE	250.203	0.525784	0.136599	6.64084e-05	0.000744418
C1RL	64.5922	0.525676	0.279057	0.0286323	0.107731
MRPS10	249.27	0.525646	0.205004	0.00551943	0.0301412
PPP1R8	265.822	0.525519	0.183572	0.00230109	0.0148419
CCZ1	221.047	0.525469	0.226382	0.010581	0.049799
WEE1	411.428	0.525018	0.158941	0.000525466	0.0043497
BLVRB	6.47362	0.52482	0.581833	0.108406	0.281296
TMSB4X	16393.5	0.524543	0.172486	0.00131098	0.00935377
COMMD6	161.372	0.524483	0.207737	0.00617273	0.0328589
SELENOK	106.482	0.524365	0.252725	0.0188516	0.0786305
ASPHD2	72.353	0.523958	0.229517	0.0118662	0.0546736
CTR9	630.78	0.523729	0.233475	0.0127971	0.0579922
PPP2CB	580.275	0.523704	0.210649	0.00688775	0.0357077
IFIT5	237.138	0.523412	0.2174	0.00838784	0.0417064
PTPN9	483.866	0.523199	0.204509	0.00560609	0.0305074
ALKBH3	41.1645	0.523187	0.260091	0.0223033	0.0894069
PTPRA	797.556	0.522961	0.135822	6.5946e-05	0.000740077
TRIM24	1972.8	0.52296	0.138995	9.66004e-05	0.00102665
GTF2B	82.9445	0.522599	0.238355	0.0145303	0.0639801
CUL1	409.111	0.522469	0.176025	0.00165135	0.01131
LRAT	617.581	0.522159	0.262122	0.0234767	0.0928405
CIRBP	772.008	0.521824	0.162635	0.000738482	0.0058212
RPL34	1588.43	0.521815	0.181481	0.00221584	0.0143736
AKIP1	130.37	0.521787	0.226826	0.0112415	0.0523799
ACTB	28390.5	0.521781	0.166942	0.000994338	0.00742989
HMGN3	243.568	0.521755	0.174655	0.00156561	0.0108251
PAF1	150.228	0.521586	0.236684	0.0142123	0.0629008
ZNF799	51.1194	0.521562	0.269786	0.0265839	0.101856
MRPS17	112.226	0.521263	0.18953	0.00330194	0.0199398
RAD51D	146.541	0.521211	0.259982	0.0225049	0.0899343
ILVBL	108.15	0.521194	0.352721	0.0631925	0.19243
RFC1	664.439	0.521176	0.167633	0.00103446	0.00767448
ZFYVE1	106.784	0.521174	0.223594	0.0102531	0.0486094
SLC9B1	8.765	0.521128	0.520395	0.104952	0.274645
TGFB2	467.196	0.521058	0.228904	0.0119045	0.0548211
CHRM3	79.7349	0.520906	0.249504	0.018794	0.0784676
GPR135	31.7591	0.520685	0.272078	0.0283528	0.106884
MPP1	37.1084	0.52067	0.413892	0.0850402	0.237374
RAB9B	42.0625	0.520612	0.306495	0.0433243	0.145978
ADAM12	222.143	0.520491	0.163252	0.00078868	0.00614318
MTR	755.032	0.520471	0.211998	0.00751199	0.0381668
KCNMB4	63.0115	0.520378	0.27047	0.0262397	0.100838
ETV1	98.9959	0.520335	0.234786	0.0139878	0.0621584
PUS3	65.3791	0.520231	0.303044	0.0418903	0.142413
NRP1	212.647	0.520094	0.204595	0.0059891	0.0321258
MAPK10	672.774	0.520043	0.162273	0.000746105	0.00587347
DUSP18	47.5973	0.519981	0.328556	0.0520922	0.167356
LPCAT1	525.548	0.519798	0.165835	0.000956287	0.00719283
ANKIB1	596.276	0.519754	0.230155	0.0125609	0.0571845
CENPV	454.879	0.519676	0.215317	0.00842861	0.0418739
TNIK	1149.97	0.519476	0.155688	0.000471584	0.00396426
RER1	402.459	0.519279	0.147913	0.000251537	0.00233013
FKBP1A	1409.57	0.519182	0.161565	0.000733244	0.00579358
RECQL	311.874	0.519094	0.168071	0.00110534	0.00811571
RBPMS	274.335	0.51898	0.226309	0.0114494	0.0531227
HEXA	299.885	0.518937	0.172777	0.0014731	0.0102991
PKIG	47.3481	0.51891	0.353306	0.0651385	0.19685
FOXC1	3.62988	0.518764	0.687854	0.0940102	0.254212
MAIP1	51.1624	0.518691	0.300174	0.0406674	0.139539
ZIC5	199.426	0.518678	0.203049	0.00578313	0.0312579
UFD1	286.624	0.518617	0.183512	0.00257566	0.0162998
XBP1	445.866	0.518549	0.152652	0.00038821	0.0033692
EEF2	6349.69	0.518438	0.205568	0.00636677	0.0335835
UBE2A	197.311	0.518234	0.230855	0.0130006	0.0587253
SYT11	1593.13	0.518174	0.116006	4.71983e-06	7.54561e-05
SLC25A20	34.1044	0.518107	0.371341	0.0728911	0.213332
PCDHGB7	129.802	0.518052	0.18989	0.00346564	0.0207503
CAAP1	106.56	0.518008	0.256111	0.0221234	0.0888303
TERF2IP	176.719	0.518007	0.157446	0.00056223	0.00461013
RPL26	3078.23	0.517854	0.192639	0.00388932	0.0228021
RPL23A	2813.76	0.517783	0.175066	0.00172073	0.0117092
ZNHIT6	211.722	0.517722	0.176349	0.00185175	0.0124687
EXOSC3	149.655	0.517641	0.282503	0.0329481	0.119767
SYT1	144.992	0.517569	0.242044	0.0168836	0.072111
FBXO34	113.938	0.517384	0.177919	0.00203285	0.0134432
SPATS2L	738.142	0.517314	0.14259	0.000161508	0.00159725
E2F5	390.11	0.516895	0.19535	0.00446944	0.0254658
KCTD21	115.444	0.516763	0.242205	0.0173255	0.0734886
ADAMTS18	91.3497	0.516445	0.241801	0.0172568	0.0733128
USF1	157.916	0.516422	0.213679	0.0084886	0.0420744
EIF2A	549.764	0.516347	0.242494	0.0170529	0.0726553
NUP35	97.2181	0.516253	0.219794	0.0101916	0.048396
CEP20	227.314	0.515892	0.181164	0.00242365	0.0154971
PSPH	124.793	0.51588	0.228629	0.0124236	0.0566646
RNASEH2B	137.675	0.515674	0.21811	0.00958113	0.0462321
CAMKMT	37.3693	0.51567	0.317128	0.0496551	0.161457
DCAF13	492.348	0.515313	0.18634	0.00314046	0.0191406
SMAP1	305.244	0.515268	0.215213	0.00893785	0.0438075
CFAP221	25.0688	0.514789	0.324635	0.0531681	0.170037
CHRNB2	20.1571	0.514444	0.386105	0.0796659	0.226937
OS9	378.892	0.51415	0.1634	0.000926778	0.00700654
PSMA7	396.29	0.514111	0.160633	0.000779452	0.00608573
TUBGCP5	217.43	0.514036	0.249332	0.0203372	0.0833683
PGM3	558.35	0.513925	0.176063	0.00196617	0.0130754
NDUFB2	102.317	0.513717	0.251755	0.0215731	0.08707
LMX1B	51.3072	0.513697	0.314758	0.049835	0.161828
OTX1	11.4193	0.513248	0.434314	0.0983073	0.262295
SPIN2B	23.936	0.513161	0.384045	0.0756994	0.219337
STIP1	1321.2	0.51314	0.143785	0.000202091	0.00193327
CRAT	109.667	0.512934	0.317466	0.0506689	0.163762
SFXN2	346.545	0.512162	0.236544	0.0160211	0.0691565
PSMC4	271.787	0.512144	0.22683	0.0127937	0.0579922
SMG9	123.184	0.512138	0.405899	0.0877085	0.24225
STX7	495.363	0.512065	0.270554	0.0290473	0.108973
MTRR	214.01	0.512064	0.219448	0.0104838	0.0494399
DBF4	273.261	0.512062	0.250976	0.0212889	0.0861817
NABP2	242.084	0.512005	0.174548	0.00190105	0.0127311
NXT2	124.048	0.511972	0.189972	0.00392278	0.0229188
LRRC7	69.6687	0.511929	0.289486	0.0379782	0.133073
EIF3C	1146.01	0.511767	0.211475	0.00843571	0.0418848
TMEM167B	150.764	0.511535	0.210235	0.00821029	0.0409891
BABAM2	191.694	0.511531	0.188653	0.00369515	0.0218719
HDGFL3	673.602	0.511366	0.203251	0.00648171	0.0340258
ABAT	600.592	0.510839	0.184175	0.00308961	0.0188735
RPS15A	3126.03	0.510736	0.189547	0.00388591	0.0227912
MARF1	419.168	0.510683	0.199474	0.00574477	0.0310846
NDUFS5	142.615	0.510459	0.194716	0.00481219	0.0270331
CDK8	212.705	0.510335	0.177464	0.0022785	0.0147133
MRM2	156.617	0.509946	0.205004	0.0071054	0.0365788
LRP12	201.272	0.509934	0.264476	0.0274692	0.104396
SHQ1	132.875	0.509816	0.206414	0.00740726	0.0377789
TPM4	4902.2	0.509777	0.138794	0.000138413	0.00139641
ARSL	22.5995	0.509775	0.344502	0.0652359	0.197016
ARMC10	225.316	0.509774	0.153867	0.000519864	0.00431057
MRFAP1L2	71.2547	0.509533	0.227163	0.0133742	0.0600002
ZNF521	699.266	0.509483	0.143905	0.000231114	0.00217087
USP19	233.179	0.509455	0.30343	0.0456595	0.151805
SPG21	428.852	0.509347	0.172827	0.00181705	0.0122686
WBP2	96.8644	0.508874	0.262653	0.0269331	0.102818
RAB10	1240.58	0.508692	0.174196	0.0019792	0.0131502
TM2D2	220.562	0.508387	0.31041	0.0493244	0.160532
CKLF-CMTM1	1.76196	0.508307	0.86995	0.0333993	0.121032
NAA35	408.687	0.508001	0.208523	0.00809382	0.0405102
SCARB2	618.676	0.507977	0.14798	0.000344918	0.00305429
SLAIN1	460.875	0.507954	0.156588	0.000674543	0.00540658
COX7A2L	426.367	0.507929	0.179474	0.00262696	0.01655
MBD5	372.479	0.507917	0.16201	0.000974022	0.00731049
BAG1	106.628	0.50791	0.235272	0.0167161	0.0715646
SKA2	784.543	0.507824	0.171249	0.00171331	0.0116668
PBX2	1346.88	0.50772	0.16466	0.0011616	0.0084636
POLE3	639.656	0.507704	0.157139	0.000709119	0.00564089
EMG1	204.063	0.507578	0.232047	0.0153573	0.0668081
WDSUB1	29.8799	0.507329	0.299827	0.0457133	0.151915
PDE5A	271.423	0.50731	0.245547	0.0205411	0.083916
CCDC43	146.615	0.507114	0.230866	0.0151469	0.0660873
TMED10	1926.4	0.507047	0.159869	0.00081572	0.00631723
ADD2	876.558	0.506877	0.16449	0.0011785	0.00857375
YWHAB	1749.52	0.50685	0.169624	0.00159853	0.0110146
LRRC59	1061.09	0.506689	0.157159	0.000731443	0.00578268
CTBS	45.3162	0.506685	0.320187	0.0542184	0.172563
LGR4	1440.63	0.506411	0.156452	0.000694183	0.00554297
ZNF143	129.468	0.506253	0.272909	0.0323624	0.11826
TRIM69	366.266	0.506224	0.153087	0.000539207	0.00444726
KBTBD7	80.7774	0.506224	0.233922	0.0167357	0.0716032
LZIC	346.57	0.506057	0.192168	0.0047358	0.0266699
SERPINE2	248.801	0.506001	0.213601	0.00981529	0.0470472
DNAI1	16.8285	0.505806	0.485799	0.103588	0.271918
NFE2L2	422.012	0.505727	0.185997	0.00368305	0.0218091
ZNF583	79.3383	0.505712	0.256792	0.0253735	0.0983087
FASTKD5	198.052	0.505685	0.198948	0.00614558	0.0327591
SLC37A1	27.0425	0.505466	0.358112	0.0730514	0.213612
ANAPC10	53.3465	0.505298	0.271971	0.0327014	0.119048
TRAPPC4	181.364	0.505248	0.199238	0.00626386	0.0331692
NELFCD	430.633	0.505236	0.145211	0.0002943	0.00266285
PPP2R5A	186.049	0.505193	0.223222	0.0129976	0.0587207
YJU2	16.08	0.505177	0.464722	0.109991	0.284182
GTF2I	2542.66	0.505036	0.149927	0.000439138	0.00373659
CETN3	67.1793	0.504834	0.218892	0.0115999	0.0536944
POLR1H	58.1461	0.504608	0.274052	0.0344257	0.123819
NEK2	140.186	0.504511	0.17826	0.00266773	0.0167598
CNOT2	317.096	0.504417	0.202043	0.00693306	0.0358886
NUP88	410.334	0.503926	0.204401	0.00758278	0.0384142
NUDC	243.073	0.503852	0.199239	0.00647582	0.034007
PRPF4	432.292	0.503846	0.192071	0.00489499	0.0274201
CLU	495.563	0.503774	0.285391	0.0399868	0.137908
UNK	92.7801	0.503433	0.325646	0.0586707	0.182386
SEPHS2	110.121	0.503236	0.193419	0.00529016	0.0291488
METTL18	25.4372	0.503053	0.379047	0.0851804	0.23763
CDH7	69.2499	0.503049	0.337129	0.0631931	0.19243
DRAXIN	436.298	0.502948	0.167162	0.0015048	0.0104861
TRIM33	852.745	0.502884	0.167952	0.00157898	0.0109002
C19orf44	26.1659	0.502741	0.36736	0.0761152	0.220089
ARMC5	21.0239	0.502677	0.394602	0.0874583	0.241698
ADNP	1684.18	0.502632	0.149314	0.000444248	0.00377247
ZNF175	76.7789	0.502412	0.292666	0.0434995	0.146418
PPP3CC	70.3069	0.502282	0.270165	0.0326436	0.118908
MFSD9	74.4725	0.502179	0.390189	0.086226	0.239573
LYSMD4	43.9673	0.501959	0.301442	0.0490581	0.159963
MACROH2A1	1185.45	0.501903	0.123684	2.93346e-05	0.00036774
UBA1	2999.46	0.50176	0.228454	0.0147182	0.0646184
CEP57L1	271.357	0.501712	0.261039	0.0286347	0.107731
LRRN1	1837.9	0.501625	0.171017	0.00195868	0.0130369
CCNDBP1	189.402	0.501501	0.178864	0.00289042	0.0178934
EXOC4	624.261	0.501401	0.173726	0.00221429	0.0143698
ORC5	150.47	0.501103	0.186386	0.00409428	0.0237308
TRIP4	103.906	0.501087	0.227515	0.0146893	0.0645481
NAALADL2	13.8784	0.501073	0.531277	0.113802	0.290567
C2orf69	164.504	0.500989	0.221295	0.0130197	0.0587755
COMMD1	83.1468	0.500654	0.190059	0.0048336	0.0271276
PRDX5	213.712	0.500547	0.377474	0.0844336	0.236484
ELAC1	61.6409	0.500519	0.216547	0.0116938	0.054019
SIGMAR1	272.396	0.50048	0.216737	0.0115882	0.0536656
TRIB2	415.818	0.500414	0.15791	0.000883795	0.00674019
TMBIM6	2888.3	0.500404	0.118416	1.32264e-05	0.000184421
PFDN6	69.324	0.50033	0.261331	0.0291442	0.109231
NAXE	187.561	0.500225	0.238318	0.0193447	0.0802342
SPAG16	123.59	0.500198	0.300684	0.0479646	0.157324
MSANTD2	216.713	0.500091	0.20806	0.00901214	0.0440912
CAPNS1	882.86	0.500077	0.175385	0.00249226	0.0158637
NTN4	63.0851	0.500072	0.239399	0.0194838	0.0806527
AKR1B1	531.673	0.499658	0.160371	0.00106727	0.00788517
EFCAB11	69.912	0.499635	0.270079	0.0327954	0.119285
RPS6KA6	1500.1	0.499604	0.226483	0.0150249	0.0656609
BORA	118.818	0.499562	0.253921	0.0260518	0.100285
CARM1	469.564	0.49953	0.32822	0.0621452	0.18999
HS1BP3	96.4343	0.499467	0.331157	0.0639778	0.194127
S100A13	110.073	0.499018	0.207247	0.00898949	0.0440095
CPQ	31.5871	0.498974	0.372017	0.0832784	0.234037
LRRC1	69.5203	0.498907	0.230703	0.0167341	0.0716032
ZFP36L1	478.602	0.498813	0.156883	0.000857188	0.00657971
LONRF2	145.821	0.498662	0.267555	0.0325314	0.11865
NIPSNAP2	394.812	0.498623	0.201564	0.00753398	0.0382522
MAT2B	441.959	0.49861	0.191534	0.00525348	0.0290376
AMPH	157.35	0.498551	0.18059	0.00330134	0.0199398
GMDS	48.1066	0.498324	0.330386	0.063727	0.193519
DIXDC1	226.34	0.498307	0.187592	0.00448091	0.0255213
H2BC7	113.304	0.498289	0.324271	0.061656	0.188905
CCNJL	136.749	0.498215	0.196307	0.00633597	0.0334747
KLF9	29.7418	0.498187	0.299252	0.0490227	0.159946
CTHRC1	4.0028	0.497978	0.680613	0.0966872	0.259232
GBP2	14.6303	0.497835	0.362987	0.0809686	0.229432
CLGN	44.2056	0.497682	0.337523	0.0665464	0.200032
DHX35	157.598	0.497171	0.177049	0.00285983	0.0177412
PREB	184.006	0.497056	0.271847	0.0354209	0.126515
PRICKLE1	81.5983	0.497048	0.280007	0.0384293	0.134054
GRAMD4	95.5916	0.496745	0.416795	0.0995752	0.264984
ERC2	58.8753	0.496726	0.46024	0.107712	0.280106
CDH20	31.3983	0.496721	0.307234	0.0546402	0.17358
CDC26	50.1923	0.496446	0.303965	0.0520626	0.167297
SLITRK1	6.62664	0.496303	0.674079	0.106137	0.276968
APLP2	2557.69	0.496241	0.148893	0.000506346	0.00421029
ILDR2	2895.7	0.496129	0.146772	0.000455695	0.00385087
RGS2	48.6016	0.496115	0.248935	0.0252584	0.0979922
PRDX3	736.057	0.495816	0.171908	0.00227759	0.0147127
RBKS	5.84687	0.495721	0.620462	0.115354	0.293321
HCFC1R1	26.7558	0.495654	0.470083	0.114271	0.29137
OSBPL9	473.924	0.495555	0.199604	0.00737944	0.0376682
DYNLRB1	122.465	0.495549	0.28651	0.0432259	0.145796
GANC	82.4272	0.495522	0.291951	0.0445232	0.149134
CNBP	1279.22	0.49551	0.155482	0.000843902	0.00649967
ADK	273.433	0.495358	0.177323	0.00301872	0.0185401
ARFIP1	257.8	0.495339	0.192184	0.00569264	0.0308704
TTC9	25.1861	0.495252	0.339702	0.0701499	0.20782
PPID	164.425	0.495095	0.19728	0.00681828	0.0354651
IDH2	636.832	0.494918	0.251425	0.0261703	0.100637
MYO1B	630.496	0.494715	0.161844	0.00130933	0.00934422
ZNF562	760.407	0.494693	0.230031	0.0173669	0.0736115
TMED3	215.824	0.494548	0.215686	0.0121969	0.055837
MCM2	590.072	0.49448	0.238528	0.0205544	0.0839326
RTN3	979.743	0.494212	0.158406	0.00106342	0.00786062
SMARCD1	1102.29	0.493768	0.164276	0.0015536	0.0107602
AP1AR	163.829	0.493679	0.215242	0.0121962	0.055837
ALG5	140.528	0.493502	0.247536	0.0249278	0.0971349
RND2	234.266	0.4935	0.168122	0.00193154	0.012898
DNAJC25-GNG10	36.6737	0.493478	0.293328	0.0484354	0.158414
PDE7A	595.118	0.493031	0.161738	0.00132491	0.00943491
DNAJB1	538.525	0.493017	0.156536	0.000969158	0.00727819
PIM3	34.0336	0.492943	0.337432	0.0700584	0.207632
ILF3	2428.74	0.492757	0.193369	0.0061838	0.0328888
PGM5	26.5123	0.492595	0.379734	0.0882952	0.243312
UTP4	452.785	0.492589	0.198725	0.00752923	0.0382347
SMARCAD1	634.073	0.49245	0.173501	0.00263709	0.0166033
MPST	117.043	0.492403	0.374615	0.0869654	0.240927
GNAZ	84.6465	0.492244	0.25818	0.0305068	0.113289
CHTOP	393.455	0.492241	0.172968	0.00258709	0.0163547
POLR2K	152.68	0.492173	0.243572	0.0237772	0.0938015
WNK2	138.069	0.492064	0.321631	0.0622581	0.190212
CHAF1A	272.442	0.492048	0.199396	0.00768377	0.0387995
BDNF	13.9999	0.492006	0.398102	0.100519	0.266537
PCGF1	23.7939	0.49195	0.356665	0.0810416	0.229512
SEMA3A	1249.76	0.491914	0.154392	0.000849365	0.00653154
ERG28	278.979	0.491771	0.160479	0.00128728	0.00922248
LUC7L2	397.464	0.491649	0.13668	0.000191316	0.00184632
TMEM147	114.492	0.491607	0.286795	0.0450138	0.150317
USO1	784.286	0.49155	0.15063	0.000650598	0.00524024
UCK2	481.346	0.491508	0.137891	0.00021533	0.0020437
HERC5	13.0266	0.491504	0.449121	0.110813	0.285608
BIN3	65.2809	0.491478	0.241613	0.022976	0.0913846
MYL6	2328.58	0.49146	0.127105	6.62788e-05	0.000743356
GFRA3	5.19497	0.490892	0.60635	0.120429	0.302019
RAB29	76.6043	0.490809	0.221706	0.0150652	0.0657797
GTF2F1	302.281	0.490747	0.186587	0.00492775	0.0275514
VPS37B	252.192	0.490693	0.137688	0.000218269	0.00206755
ZNHIT3	130.009	0.490691	0.210373	0.011073	0.0517497
CTNNBL1	161.743	0.490675	0.261499	0.0326475	0.118908
S100A6	6.16242	0.490626	0.614403	0.122173	0.304967
UBTF	451.153	0.49057	0.163295	0.00157198	0.0108595
C1orf122	45.299	0.49039	0.342128	0.0746942	0.217191
YIPF4	373.192	0.490376	0.23212	0.0190444	0.0792333
TBC1D15	115.238	0.490264	0.221159	0.0147392	0.0646867
ANKMY2	113.609	0.49016	0.233125	0.0199288	0.0820123
ZNF362	219.819	0.490039	0.280209	0.0422927	0.143385
EXT2	612.771	0.489965	0.183926	0.00445897	0.0254307
POP5	77.9226	0.489902	0.229387	0.0181938	0.0763933
MRPL22	114.052	0.489888	0.260974	0.0324249	0.11836
MOGS	172.761	0.489765	0.279597	0.0418177	0.142287
RAD23B	2035.11	0.489384	0.13541	0.000181737	0.00177065
ARF5	137.333	0.48937	0.24629	0.025839	0.0996737
NHERF1	102.782	0.489351	0.267414	0.0359849	0.12785
RIPK2	76.374	0.489237	0.267567	0.0366188	0.129587
CD99L2	500.991	0.48913	0.168734	0.00219952	0.014299
PTEN	1073.47	0.489095	0.198373	0.00786819	0.0395766
PGRMC1	775.528	0.488926	0.182694	0.00433613	0.0248596
UBE2R2	1002.6	0.488902	0.141742	0.000334952	0.0029769
MYCL	79.1883	0.488849	0.215675	0.0130897	0.0590285
DMXL1	693.709	0.488574	0.234294	0.020481	0.0837256
CHRNA3	16.8431	0.488368	0.529929	0.118911	0.299661
AARS1	562.076	0.488207	0.147762	0.00056868	0.00466173
RAPGEF1	505.865	0.488178	0.230187	0.0188788	0.0787217
DUSP11	77.7211	0.488116	0.214713	0.0131825	0.0593565
PRR13	300.174	0.488114	0.142574	0.000373464	0.00326325
JUND	112.705	0.488042	0.174878	0.00310563	0.0189596
BNIP3	155.98	0.488025	0.254398	0.0303317	0.112823
CDK7	99.0581	0.487677	0.23991	0.0232005	0.0920499
C1GALT1	205.14	0.487602	0.212222	0.0122996	0.0562378
RAG1	62.5751	0.487482	0.338062	0.0731322	0.213784
CCDC50	788.606	0.487451	0.176706	0.00339461	0.0204035
NUF2	109.47	0.487438	0.244238	0.0250168	0.0973152
STAMBPL1	29.0805	0.487083	0.336051	0.0737143	0.215039
INTS9	185.751	0.486924	0.191161	0.00625185	0.0331429
TUFM	309.437	0.486881	0.24888	0.0278963	0.105558
PDLIM1	646.847	0.486859	0.204989	0.0100871	0.0480463
ACOT1	8.94518	0.48678	0.502593	0.127335	0.313642
CYB5R4	173.719	0.486579	0.237575	0.0223587	0.0895225
SLC44A3	42.0788	0.486334	0.334877	0.0720075	0.211598
ATG9A	162.778	0.486246	0.259408	0.0326234	0.11885
SDHA	475.442	0.486241	0.205736	0.0102864	0.0487287
MAMDC2	391.175	0.486115	0.206833	0.0107101	0.0503166
HIGD1A	780.988	0.485999	0.191848	0.00657518	0.0344172
DYRK1A	1009.55	0.485985	0.138353	0.000268316	0.00246165
RPL36A-HNRNPH2	151.645	0.485787	0.537278	0.125919	0.311165
PSENEN	88.2407	0.485768	0.423886	0.10964	0.2834
C6orf47	75.452	0.485465	0.266561	0.0368118	0.130069
PRMT7	173.588	0.485438	0.295567	0.0519539	0.167057
ALG6	127.411	0.485407	0.214602	0.0135006	0.0604395
MARCKSL1	2725.91	0.485342	0.155415	0.00107313	0.00791661
RAB14	663.392	0.485058	0.195845	0.00769926	0.0388512
MARCHF5	399.543	0.485055	0.194458	0.00725732	0.0371667
RPS6KA2	391.349	0.485045	0.158312	0.00130321	0.00931178
PARM1	128.267	0.484983	0.232091	0.0208113	0.0846741
CKAP4	982.529	0.484877	0.164866	0.00194717	0.0129845
NAT8L	59.7849	0.484582	0.263883	0.0360025	0.127882
VPS50	168.82	0.484156	0.21983	0.0156457	0.0678232
ZNG1F	28.794	0.484129	0.47378	0.119724	0.300966
CCNH	105.947	0.483887	0.207764	0.0114108	0.0529602
ZNF501	35.904	0.483608	0.336041	0.074115	0.21591
CFAP298	96.018	0.483542	0.207886	0.0115232	0.0534146
CYCS	1269.56	0.483134	0.206955	0.0112606	0.052436
OTUB2	14.1495	0.48313	0.435085	0.111961	0.287564
PZP	3.62596	0.48303	0.66184	0.108592	0.281586
POLR1E	325.723	0.482977	0.202739	0.0100054	0.0477148
GSK3B	2165.13	0.48297	0.18452	0.00526874	0.0291001
NENF	62.3873	0.482903	0.297804	0.055256	0.174785
H2BC21	215.897	0.482859	0.370138	0.0918373	0.250135
ALDH1B1	211.904	0.482803	0.198971	0.0088641	0.0435181
HAT1	347.454	0.482669	0.188973	0.00625976	0.0331681
RNF141	456.542	0.482614	0.15233	0.000923023	0.00698497
NT5C	18.9914	0.482551	0.496879	0.124457	0.309025
TOMM5	213.861	0.482476	0.238205	0.0241389	0.0948361
NUP107	612.698	0.482383	0.189345	0.00636525	0.0335814
CDC5L	442.441	0.48236	0.157819	0.00134883	0.00958447
ATXN10	938.361	0.482267	0.201864	0.00975232	0.0468593
RPS20	3225.05	0.482192	0.17737	0.00387984	0.022772
SNU13	410.728	0.482141	0.207515	0.0116258	0.0537893
ATMIN	706.728	0.482108	0.155709	0.00118349	0.00859768
SLC38A9	90.8962	0.482062	0.260247	0.0345629	0.124126
CEP295	571.259	0.481989	0.195459	0.00796942	0.0399824
SCFD2	119.34	0.481885	0.184982	0.00545073	0.0298608
ZNF346	225.27	0.481815	0.284626	0.0477218	0.156705
DNAJB11	198.99	0.481702	0.170907	0.00288662	0.0178811
CDR2	122.315	0.481557	0.178341	0.00408534	0.0236976
FICD	32.3372	0.481465	0.25896	0.0350454	0.125401
YWHAZ	12223.2	0.481414	0.173511	0.0034378	0.0206087
ZDHHC3	624.364	0.481357	0.244988	0.0275037	0.104487
STARD3NL	473.402	0.481313	0.154423	0.00110573	0.00811658
PDK2	46.4472	0.481139	0.428008	0.111547	0.287044
CRYZ	274.337	0.481051	0.194809	0.00792293	0.0397626
ULBP1	61.8094	0.480931	0.242503	0.0268354	0.102607
LONP1	107.111	0.48083	0.359147	0.0877584	0.242284
ZNF2	45.9073	0.480606	0.321705	0.0696909	0.206887
FN3KRP	178.994	0.480536	0.196965	0.00851226	0.0421548
CCDC90B	418	0.480376	0.191729	0.00715472	0.0367943
NDRG3	259.379	0.480277	0.157169	0.00135964	0.00964504
ZNF569	100.022	0.479893	0.251209	0.0308717	0.114271
ATP5MG	527.018	0.47966	0.210677	0.0131361	0.0592017
NDE1	230.859	0.479291	0.182916	0.00514444	0.0285179
NAA50	1514.63	0.479086	0.173903	0.00350571	0.0209351
FECH	194.972	0.479036	0.181784	0.00497205	0.0277466
TMX1	547.27	0.478971	0.175512	0.00378676	0.0223026
TLK1	756.108	0.47896	0.146814	0.000672854	0.00539744
ZNF84	467.531	0.478809	0.204303	0.0111243	0.0519335
ABCE1	1163.32	0.478804	0.187058	0.00619671	0.0329392
MRPL20	86.6944	0.478745	0.192714	0.00758655	0.0384267
RPS12	1497.42	0.478723	0.186414	0.00589123	0.0317319
CYSTM1	40.7368	0.478685	0.271599	0.0430972	0.145465
DHCR7	837.69	0.478652	0.248665	0.0299325	0.111746
ADAMTS1	28.2555	0.478647	0.351579	0.0850823	0.237424
HMOX2	95.4301	0.478453	0.293267	0.0549313	0.174149
MGST1	391.316	0.478431	0.210878	0.013446	0.0602507
RAB8A	349.747	0.478296	0.168191	0.00269036	0.0168848
ARL5A	597.084	0.478292	0.174235	0.00360807	0.0214424
AASDH	85.7943	0.478195	0.241883	0.0269242	0.102818
ZCCHC3	345.972	0.47789	0.157205	0.00143612	0.01011
MRPL32	89.8554	0.477857	0.234428	0.0238374	0.0939524
MTHFD1L	569.552	0.477361	0.189236	0.00687346	0.0356518
C19orf53	92.2301	0.477356	0.310214	0.0645962	0.195501
CCT6A	1459.6	0.477188	0.184849	0.00592374	0.0318548
ITGAE	59.5799	0.477021	0.275193	0.0450248	0.150337
DCAF16	486.931	0.477009	0.157202	0.00145824	0.0102153
BBS4	174.189	0.476857	0.21706	0.01624	0.0699072
FAM118B	223.221	0.476707	0.19936	0.00981086	0.0470412
PDE8B	9.49112	0.476499	0.504	0.128085	0.31473
PPP1R26	75.2323	0.476214	0.19841	0.00975184	0.0468593
GLI1	24.1668	0.476028	0.444986	0.121461	0.303729
TRIM28	1070.4	0.47576	0.331008	0.0771597	0.222258
MSH6	1085.49	0.475679	0.147898	0.00079499	0.00618256
SFRP2	239.357	0.475646	0.167667	0.00276008	0.0172308
KLF6	361.153	0.475499	0.194716	0.00858948	0.0424448
MRPS23	271.28	0.475322	0.248642	0.031285	0.115353
ZNF207	2005.11	0.475263	0.128455	0.000134245	0.00135993
PSMB3	234.539	0.475057	0.281174	0.0490528	0.159963
TLK2	298.957	0.474999	0.257752	0.036263	0.128576
QARS1	952.556	0.474917	0.185053	0.00612087	0.0326652
TMEM196	3.00934	0.474916	0.782655	0.0540158	0.172152
CAMK1G	2.74524	0.474773	0.685586	0.0970603	0.259953
AP3M1	1083.55	0.474712	0.148577	0.000855729	0.00657193
CDCA7L	278.202	0.474707	0.218184	0.0170255	0.0725492
THOC2	627.109	0.474593	0.161431	0.00198947	0.0132036
WASF1	839.97	0.474217	0.167287	0.00278984	0.0173616
TAS2R14	16.0758	0.474206	0.346011	0.0870781	0.241127
SAFB	209.966	0.473921	0.239408	0.0269409	0.102818
MTA3	318.144	0.473776	0.189945	0.00749955	0.0381167
EIF3D	935.885	0.473553	0.147958	0.000843261	0.00649643
FKBP4	425.77	0.473484	0.161679	0.00205994	0.013589
CDKL1	85.2537	0.473437	0.359044	0.0916221	0.249779
TOE1	79.3087	0.473322	0.225911	0.020906	0.0849703
ORC3	274.501	0.473207	0.164879	0.00247736	0.0157872
CREB1	939.908	0.473109	0.185989	0.00654671	0.0342818
WSCD1	409.669	0.473107	0.287127	0.0536168	0.171157
GEMIN7	55.8044	0.473104	0.328729	0.0779685	0.223827
COX6C	125.361	0.473039	0.177885	0.0047199	0.0266209
THAP5	180.064	0.473034	0.209112	0.0138024	0.0615382
NRBP1	407.765	0.473027	0.157299	0.00160552	0.0110469
BRAP	135.466	0.472475	0.192533	0.00843173	0.0418755
SLC29A1	302.415	0.47244	0.174624	0.0041334	0.0239153
ARHGAP11A	660.507	0.472392	0.19983	0.0106613	0.0501154
FAHD2A	76.4757	0.472202	0.286505	0.053873	0.171808
TRPS1	757.417	0.472045	0.175154	0.00425886	0.0244783
LIPG	357.123	0.471958	0.211636	0.0147961	0.0648826
UGP2	274.526	0.471917	0.227049	0.0213727	0.08645
NHLH1	63.9745	0.47176	0.254311	0.0358072	0.127477
TRIM56	402.653	0.471745	0.207349	0.0133956	0.0600872
ACBD6	201.468	0.471646	0.204344	0.0121777	0.0557836
RAB11B	183.742	0.471619	0.200276	0.0109262	0.0511853
SERPINB6	143.896	0.471556	0.220756	0.0189065	0.0788036
SCLY	138.758	0.471519	0.23879	0.027373	0.10407
CBY1	98.9768	0.471491	0.244614	0.0306854	0.113721
RGS6	85.5828	0.471356	0.318182	0.0710965	0.209744
ETF1	1329.68	0.4713	0.173285	0.00395576	0.023059
USP25	302.328	0.471241	0.15715	0.00165988	0.0113579
H2BC8	417.377	0.471162	0.249543	0.0334836	0.121222
POLR3GL	33.2948	0.47111	0.314139	0.0707087	0.208952
KIF11	1091.63	0.470837	0.14576	0.000764656	0.00599078
ELF2	281.262	0.470815	0.198537	0.0104331	0.0492575
HSP90AA1	8031.71	0.470813	0.159237	0.00192398	0.0128584
COG4	263.564	0.470783	0.182152	0.00590096	0.0317765
PARP9	92.156	0.470761	0.180895	0.00565997	0.0307327
ZNHIT1	96.0303	0.470644	0.35912	0.0941247	0.254419
ALAS1	251.87	0.470604	0.184177	0.0063323	0.0334613
HDGFL2	109.606	0.470601	0.325802	0.0761557	0.220163
PLD3	253.953	0.470508	0.325946	0.0767895	0.221497
ZCCHC12	26.1398	0.470504	0.326716	0.0786641	0.225124
ZNF45	107.43	0.470472	0.316932	0.07164	0.210838
RPL22L1	257.883	0.470284	0.232371	0.0249621	0.0971848
LRRC53	1.71512	0.47028	0.792971	0.0361497	0.128312
ABCA5	37.0927	0.470206	0.409542	0.111631	0.287069
VAT1	801.259	0.470145	0.15452	0.00144768	0.0101551
NUB1	135.891	0.469871	0.178917	0.00525037	0.0290258
RTN4IP1	37.4054	0.469728	0.306185	0.0659836	0.198776
LSM14A	1011.91	0.469656	0.139731	0.000480208	0.00402833
ZSCAN26	64.7615	0.469414	0.263142	0.0412213	0.140818
TAS2R30	10.7082	0.46927	0.471973	0.134112	0.324653
TBC1D1	493.346	0.469238	0.14688	0.000871836	0.00666683
FBXO21	416.439	0.469224	0.121866	7.40243e-05	0.000815671
CS	2093.11	0.469165	0.131327	0.000220282	0.00208369
GDE1	493.167	0.469157	0.181643	0.0059172	0.0318254
MTF2	358.118	0.469152	0.191374	0.0085359	0.0422224
FKRP	103.977	0.469152	0.217771	0.0180701	0.0760035
PXDN	1248.55	0.469049	0.140567	0.00052139	0.0043208
CTNND2	993.358	0.468853	0.160823	0.00217753	0.0141999
HRK	14.8712	0.46857	0.461673	0.12757	0.313944
DBR1	94.2336	0.46837	0.17637	0.00487074	0.0272998
C1orf74	31.9347	0.468338	0.275182	0.0501639	0.162539
CLTC	6893.26	0.468305	0.168336	0.00414075	0.0239484
OSBPL1A	482.749	0.468266	0.173013	0.00414498	0.0239682
TOX	226.952	0.468095	0.152431	0.00130672	0.00933238
COL9A1	32.5913	0.468087	0.502442	0.126928	0.31303
PIP5K1A	870.093	0.467962	0.181116	0.00593505	0.031904
PLEKHA7	135.15	0.467743	0.301465	0.064183	0.194516
HMGN1	1463.16	0.466825	0.160452	0.00224618	0.0145384
ZFP69B	36.7292	0.466688	0.293248	0.0612975	0.188138
PRKAR1B	33.5519	0.466635	0.318924	0.0757384	0.219428
RNF220	166.884	0.466589	0.282369	0.0540863	0.172321
PARD3B	264.695	0.466444	0.210039	0.0156105	0.0676953
TMEM132B	1120.67	0.466421	0.138205	0.000479208	0.00402197
EDN1	23.4178	0.466403	0.488551	0.134184	0.324776
PSMA3	577.368	0.46636	0.158531	0.00201345	0.0133298
CCNJ	683.279	0.466303	0.167197	0.00325151	0.0196835
CGRRF1	74.0337	0.466084	0.293961	0.0604474	0.186341
ZNF614	152.54	0.466062	0.213716	0.0174173	0.0737383
HES6	25.1718	0.465995	0.349665	0.0918896	0.250231
EIF3A	2134.26	0.465985	0.16968	0.00371249	0.021957
UBE2L6	249.457	0.465914	0.211511	0.0163566	0.0703071
CAMK1	38.7907	0.465829	0.252497	0.037602	0.132124
SS18	764.24	0.465793	0.124959	0.000122416	0.00125822
EMC1	673.973	0.465763	0.153899	0.00153703	0.0106704
RBM5	432.603	0.465593	0.151787	0.00134374	0.00955292
OAZ2	596.307	0.465523	0.183651	0.00683337	0.0355061
DENND5A	1483.17	0.4654	0.145865	0.000885932	0.00675126
ATP6V1G1	313.556	0.465333	0.199969	0.0120435	0.0553579
TFAM	612.955	0.465235	0.215207	0.0180549	0.075961
METTL8	248.56	0.465187	0.247921	0.0346326	0.124287
RNLS	4.9651	0.465143	0.57193	0.135344	0.326854
IKZF5	103.153	0.465116	0.270874	0.0479056	0.15718
BRD7	428.854	0.465001	0.203334	0.0132399	0.0595787
JAKMIP2	376.646	0.464938	0.191408	0.00912783	0.0445834
ASF1A	203.247	0.464898	0.203079	0.0131946	0.0594018
COPS4	295.851	0.464838	0.189692	0.00868035	0.0428008
PLPP6	58.7038	0.464497	0.267579	0.0474829	0.156111
C16orf87	165.787	0.464443	0.198958	0.011513	0.053384
EFCAB7	40.8845	0.464411	0.348926	0.0918261	0.250127
BUD31	91.771	0.464374	0.20083	0.0123377	0.0563856
SMARCD3	105.225	0.464072	0.249203	0.0361607	0.128336
TBPL1	128.171	0.463758	0.271321	0.0486099	0.158915
PLS1	44.5668	0.463742	0.303596	0.0689099	0.205278
ACSS2	202.64	0.463729	0.189538	0.00848969	0.0420744
SLC14A1	5.49453	0.463686	0.599502	0.125012	0.309777
AHCYL2	506.33	0.463628	0.169776	0.00389094	0.0228071
ANXA3	83.9052	0.463608	0.24175	0.0317243	0.116508
ARPC5	946.312	0.463572	0.189367	0.00871886	0.0429406
BORCS8	48.5015	0.4635	0.387229	0.110291	0.284798
INTS3	636.904	0.46342	0.147827	0.00106944	0.00789523
PTCD3	810.541	0.462847	0.174458	0.0048983	0.0274334
ITPRIPL1	35.3983	0.462674	0.396527	0.115897	0.294323
STX18	98.6572	0.462543	0.275301	0.0513268	0.165502
ZNF816	65.1119	0.462392	0.28773	0.0597954	0.184788
APLP1	343.121	0.462351	0.150947	0.00137772	0.00975459
SDHD	289.386	0.461947	0.193787	0.0103898	0.0491002
SFXN1	1055.48	0.461928	0.16132	0.00259655	0.0164029
SMUG1	93.4062	0.461927	0.204098	0.0141029	0.0625575
YRDC	67.9789	0.461711	0.259831	0.0437488	0.147123
UQCR10	220.07	0.461394	0.247876	0.0362889	0.128652
TMED2	1473.97	0.461241	0.153195	0.00160069	0.0110265
MANBAL	200.531	0.461157	0.211161	0.0173904	0.0736896
MCUB	92.712	0.461131	0.210478	0.0170908	0.0727752
ZNF285	48.7211	0.461055	0.327919	0.0844915	0.236555
COA1	421.29	0.460808	0.178339	0.00601418	0.032218
PCDHGB6	239.521	0.460748	0.212089	0.0177474	0.0749017
SFR1	68.8008	0.460736	0.230047	0.0270101	0.102955
HTATIP2	32.0022	0.460685	0.280649	0.056161	0.176966
C9orf40	102.721	0.460537	0.258108	0.0430403	0.145336
PCLAF	367.851	0.460358	0.210681	0.0173019	0.0734413
RPS25	2103.91	0.460297	0.194005	0.0107334	0.0503968
GPC2	88.8046	0.460243	0.331332	0.0865938	0.240303
EXOG	145.905	0.460202	0.167095	0.00365796	0.0216736
ARHGAP11B	58.0542	0.460022	0.372473	0.1053	0.275457
RNF5	177.021	0.459786	0.20159	0.0135987	0.0607807
ZNF334	119.178	0.459676	0.21746	0.02046	0.0836684
ENDOD1	330.067	0.459623	0.192599	0.0104114	0.0491798
ETS2	98.7162	0.459379	0.210741	0.0175511	0.0741898
IL4R	48.1554	0.459259	0.312221	0.0763328	0.220538
CPNE8	174.718	0.45917	0.236856	0.030603	0.113518
MTFR1	163.584	0.459121	0.242244	0.0339889	0.12266
SMS	1865.54	0.458723	0.14314	0.000861924	0.00660375
TFG	511.324	0.458703	0.152706	0.00169236	0.0115454
COL28A1	14.7654	0.458644	0.474541	0.139406	0.333509
RUFY1	135.485	0.458599	0.211358	0.0182641	0.0765797
TVP23A	35.5973	0.458467	0.353272	0.0965752	0.259006
NSUN7	49.7616	0.458464	0.298859	0.0674716	0.202012
PTPA	528.084	0.458427	0.261073	0.0453113	0.150987
DDRGK1	58.0253	0.458256	0.239266	0.0325273	0.11865
BNC2	41.8178	0.458135	0.382485	0.109601	0.283348
NOMO1	962.349	0.458069	0.153675	0.00180763	0.0122101
METTL24	105.987	0.457965	0.220983	0.0228652	0.0910421
TMEM255A	84.276	0.457849	0.202494	0.0143126	0.0632597
ERP44	297.048	0.457762	0.204379	0.0151321	0.0660425
ROBO2	224.513	0.457524	0.153872	0.00185305	0.0124727
ZNF787	33.6047	0.457435	0.336933	0.0924618	0.251349
AGBL4	13.3716	0.457407	0.493197	0.138855	0.332703
HCFC2	76.1089	0.457232	0.2388	0.0323553	0.118252
GLRX5	268.852	0.457195	0.213929	0.0195811	0.0809309
TAS2R3	7.5289	0.456949	0.510507	0.144974	0.342195
COIL	172.588	0.456806	0.199134	0.0133626	0.0599756
ALDH3A2	371.854	0.456498	0.248881	0.0386227	0.134601
ENTPD6	225.973	0.456483	0.200916	0.0140794	0.0624625
CDC25A	508.567	0.456321	0.15693	0.00230159	0.0148419
IFITM3	2187.53	0.456313	0.330541	0.0905605	0.247966
ADIPOR1	327.211	0.456301	0.164157	0.00341232	0.0204892
FAM117A	132.78	0.45618	0.210547	0.0183174	0.0767631
CYYR1	121.207	0.456166	0.236333	0.0319869	0.117195
TSPAN15	182.35	0.456123	0.263429	0.0478431	0.157051
HCCS	101.974	0.455932	0.22505	0.0254385	0.0985017
ANGPT1	43.071	0.455763	0.312807	0.0792422	0.226231
IDH3B	187.575	0.455746	0.179217	0.00686016	0.035614
ZNF880	145.66	0.455703	0.183304	0.00794537	0.0398685
CEP57	402.954	0.455631	0.197602	0.0129128	0.05843
EBNA1BP2	104.767	0.455517	0.250915	0.0404378	0.138977
THUMPD1	386.664	0.455403	0.185573	0.00875739	0.0431006
CENPX	57.1133	0.455391	0.319611	0.083158	0.23386
FAF2	649.121	0.455258	0.170226	0.00469064	0.0264811
UQCR11	82.9024	0.455198	0.341705	0.0955631	0.257168
ZNF114	23.2726	0.454937	0.339239	0.0950745	0.256442
CKAP2L	306.934	0.454903	0.189148	0.00999529	0.0476934
LMAN2	162.69	0.454675	0.505583	0.144296	0.341312
CAMK2D	1338.68	0.454445	0.169616	0.00462627	0.0261785
ANKS6	215.231	0.454321	0.144919	0.00109174	0.00803098
POM121C	779.398	0.454304	0.158993	0.00266818	0.0167598
EME1	69.3268	0.454158	0.243553	0.0357382	0.127326
PPP1R12A	713.435	0.454131	0.16772	0.00436793	0.0249934
COPB1	1509.84	0.454111	0.19684	0.0129522	0.0585694
UBTD2	681.045	0.453961	0.166078	0.00395073	0.0230393
MTA2	1161.66	0.453787	0.199152	0.0139504	0.0620484
PRKRA	470.677	0.453697	0.202636	0.0154069	0.0669646
MFHAS1	426.69	0.453609	0.194799	0.0122478	0.0560181
FAM13A	165.624	0.45349	0.232039	0.0299072	0.111694
SYPL1	396.159	0.453392	0.181077	0.00766456	0.0387422
KIF13B	144.664	0.453187	0.225905	0.0265968	0.101869
PCDHA6	54.6972	0.453159	0.309756	0.0790917	0.226074
HAUS8	27.4813	0.453115	0.405294	0.122793	0.306179
ZNF585A	126.56	0.453082	0.218172	0.0227975	0.0908214
POLR3F	95.5043	0.452872	0.178551	0.00696398	0.0360013
CEP95	172.761	0.452705	0.174484	0.00584722	0.0315293
LGALS3	71.4256	0.452513	0.268101	0.0527727	0.16914
CAPZA1	1715.7	0.452437	0.16167	0.00324786	0.0196695
NFKBIA	118.998	0.452286	0.222404	0.0252048	0.0978404
MTHFD2	635.26	0.452277	0.198868	0.0141703	0.0627459
PPCDC	28.5756	0.45207	0.405741	0.127665	0.314037
TCERG1	496.904	0.451964	0.183829	0.00871858	0.0429406
FKBP1B	56.2045	0.451941	0.226766	0.0277663	0.105214
DYRK2	447.481	0.451841	0.1857	0.00931082	0.045238
SNRPD2	389.363	0.451839	0.2283	0.0287322	0.108015
NRTN	4.78529	0.45176	0.620959	0.131393	0.320037
USP3	527.444	0.451366	0.168158	0.00457836	0.0259813
OGFOD1	482.981	0.451332	0.173754	0.00590814	0.0317923
DSCC1	119.098	0.451323	0.190495	0.0110935	0.0518293
ARIH1	1441.23	0.451263	0.243756	0.0359647	0.127818
BBIP1	175.568	0.451057	0.204134	0.0164822	0.0707234
OSBP	536.262	0.450974	0.157336	0.0026457	0.0166469
CREM	162.025	0.45094	0.176888	0.00678748	0.0353298
SOCS6	264.257	0.450619	0.147317	0.00142511	0.0100372
MDH2	640.332	0.450553	0.23348	0.0312976	0.115385
ASNSD1	241.086	0.450547	0.205216	0.017323	0.0734885
PRAF2	75.4334	0.45053	0.351197	0.10451	0.273743
GPR89B	98.7091	0.450521	0.257432	0.0466144	0.154113
SNX1	667.913	0.45037	0.120814	0.000125436	0.00128212
NAPA	147.968	0.449991	0.281069	0.0625028	0.190736
ZNF649	144.871	0.449878	0.173286	0.00595736	0.0319832
TUBB3	1205.76	0.449783	0.453504	0.142772	0.339009
CCT4	1881.45	0.449776	0.1851	0.00941109	0.045553
CCDC107	12.6722	0.449737	0.462337	0.144931	0.342157
YWHAQ	3285.41	0.449502	0.161705	0.00349019	0.0208635
EPHB1	230.894	0.449358	0.161586	0.00342925	0.0205659
ADAMTS9	61.143	0.449255	0.233942	0.0330966	0.120248
STK17B	389.379	0.449158	0.208996	0.0194185	0.0804162
DEPTOR	2.73761	0.449123	0.637867	0.133291	0.323275
CDC7	353.06	0.449071	0.171744	0.00562228	0.0305786
FAM110B	72.3136	0.448967	0.291647	0.069988	0.207507
LITAF	348.317	0.448848	0.153973	0.00227211	0.0146838
ZW10	325.946	0.448737	0.186491	0.010116	0.0481451
TIMM21	122.696	0.448502	0.227541	0.029853	0.11152
CERS2	1136.76	0.448306	0.155519	0.00252188	0.0160178
RIPOR2	88.461	0.448305	0.227216	0.0291234	0.109192
PYGL	306.673	0.448108	0.174006	0.00635461	0.0335432
PABPC4	765.628	0.448091	0.17933	0.00786036	0.0395543
PAFAH1B1	1865.54	0.44806	0.181504	0.00852627	0.042203
NETO2	752.712	0.448048	0.21292	0.0214704	0.0867622
TMLHE	117.594	0.447976	0.216676	0.0233709	0.0925445
ACSM2A	6.93167	0.447893	0.589012	0.133364	0.323399
ZNF784	14.0626	0.447797	0.451614	0.145844	0.34371
SELENOS	107.866	0.447758	0.182855	0.00908143	0.0443934
INTS7	291.667	0.447717	0.184868	0.00973948	0.0468128
POLR1B	454.801	0.447588	0.254757	0.0465224	0.15386
ANKRD45	95.9794	0.447069	0.241653	0.0382239	0.133605
TPM3	2054.07	0.447057	0.118303	0.000103629	0.00109168
FEZ2	287.929	0.447016	0.185551	0.0100477	0.0478702
MAN1B1	167.849	0.446816	0.244614	0.0399681	0.13786
RPRD2	805.843	0.446783	0.106571	1.82641e-05	0.000243301
GET1	156.065	0.446723	0.210665	0.0208108	0.0846741
DDX50	399.317	0.446695	0.166222	0.00460613	0.0260987
NGLY1	209.015	0.446297	0.19201	0.0125755	0.0572333
STX17	318.109	0.446186	0.160099	0.00336147	0.0202308
DDX5	3390.14	0.445985	0.216946	0.0240605	0.0946036
FGF12	97.9053	0.445803	0.382388	0.121652	0.304028
DCUN1D1	437.816	0.445781	0.180979	0.0087131	0.0429265
DUSP1	57.0135	0.445708	0.250585	0.044966	0.150208
MRPL52	90.7478	0.445672	0.262697	0.0518853	0.166873
TERF2	344.585	0.445642	0.198237	0.015305	0.0666297
OSBPL11	603.503	0.445476	0.158783	0.00323198	0.0195962
TRIM27	401.817	0.445455	0.145599	0.0014271	0.0100489
ITGA4	96.3294	0.445438	0.251771	0.0453857	0.151149
CNTN3	86.4849	0.445415	0.257299	0.048669	0.159055
EPHA7	380.19	0.445388	0.155922	0.00274555	0.0171691
RGS10	27.7262	0.445108	0.325342	0.0915271	0.249589
MICU1	273.799	0.445064	0.15351	0.00235707	0.0151502
BUB1B	574.743	0.445021	0.159099	0.00330789	0.0199676
MAP6	867.036	0.444969	0.115709	7.93197e-05	0.00086488
SNX6	541.884	0.444968	0.182728	0.00939633	0.0454964
SARS2	50.2091	0.444777	0.2737	0.0603187	0.186003
BCL2L11	153.684	0.444638	0.215659	0.0241531	0.0948791
HMBS	167.315	0.444527	0.214178	0.0232144	0.0920662
NME4	329.373	0.444327	0.172675	0.0064168	0.0337931
TM9SF1	220.832	0.444298	0.165892	0.00471985	0.0266209
LARP1B	230.252	0.444279	0.171369	0.00604768	0.032333
UBASH3B	303.941	0.444242	0.213204	0.0229709	0.0913776
TOX2	4.19415	0.444209	0.592802	0.140512	0.335232
MTFR1L	241.001	0.444186	0.137541	0.000807106	0.00626511
H2BC11	196.877	0.443992	0.351658	0.109344	0.282856
COL4A5	826.513	0.443818	0.157304	0.00307817	0.0188224
AGL	397.473	0.443606	0.204697	0.0188235	0.0785463
AURKAIP1	21.2539	0.443577	0.536051	0.150886	0.350984
NLN	586.856	0.443258	0.157083	0.0030786	0.0188224
ARL2	174.468	0.44324	0.348977	0.108595	0.281586
MCL1	1630.79	0.443128	0.144482	0.00139876	0.00987568
NDUFV3	376.944	0.443084	0.189084	0.0120461	0.0553611
PRXL2C	72.593	0.443059	0.212494	0.0228926	0.091114
SLC22A16	3.12274	0.443055	0.657883	0.118415	0.298796
PRIM2	265.337	0.442708	0.174748	0.0071883	0.0369028
CALB1	14.3459	0.442675	0.454393	0.139236	0.333315
CSNK2A2	1159.6	0.442657	0.140493	0.00106634	0.00788027
PRSS12	7.01389	0.442604	0.585875	0.132381	0.321807
ELF1	111.704	0.442487	0.205207	0.019374	0.080322
ODAD2	30.1954	0.44241	0.27137	0.0611894	0.187942
RFC4	265.625	0.442076	0.205137	0.0195147	0.0807406
MARS1	812.355	0.442023	0.15728	0.0031815	0.0193389
OTUD1	13.4167	0.442016	0.390248	0.131246	0.319864
GCAT	23.9755	0.441936	0.461649	0.147779	0.346364
LEF1	276.49	0.441908	0.249143	0.045621	0.151711
SLCO1B3-SLCO1B7	2.87486	0.441885	0.734296	0.0770791	0.222059
ITGA9	72.0536	0.441609	0.285638	0.0691024	0.205634
NMD3	311.898	0.441499	0.235943	0.0372556	0.131292
TESK1	33.5999	0.441497	0.385615	0.128772	0.315865
CD47	894.037	0.441459	0.246123	0.0432925	0.145921
CHMP3	496.864	0.441436	0.16586	0.0050123	0.0279343
HARS1	502.817	0.4413	0.115181	8.47245e-05	0.000913369
GCDH	60.7567	0.441201	0.324979	0.0955924	0.25721
PRNP	236.642	0.441147	0.184021	0.0104985	0.0494793
WASHC2A	299.397	0.44106	0.18696	0.0115933	0.0536721
PECR	52.5296	0.441018	0.266424	0.0568384	0.178454
NSG1	58.9767	0.440997	0.22682	0.0316302	0.11622
FUBP1	1379.83	0.440831	0.141293	0.00118213	0.00859412
CLIC1	1021.37	0.440826	0.218038	0.0267156	0.102228
CCNG1	2477.58	0.44073	0.217189	0.0239443	0.0942846
TMEM39B	69.1028	0.440659	0.356187	0.113878	0.290668
PTN	165.278	0.440322	0.203119	0.019165	0.0795783
KIN	130.318	0.440271	0.212721	0.0236006	0.0932168
SMIM10L1	165.156	0.440084	0.216544	0.0263658	0.101244
FIGNL2	326.018	0.44002	0.242422	0.0416312	0.141891
SLBP	222.897	0.440002	0.184848	0.0110801	0.051775
DOK5	149.601	0.439886	0.16785	0.00560447	0.0305042
ZFAND4	76.1292	0.43985	0.216392	0.0260248	0.100194
KCNRG	15.7734	0.439705	0.507253	0.153316	0.354901
HSBP1	851.579	0.439702	0.14215	0.001354	0.00960967
NSMF	150.609	0.43955	0.201233	0.0179239	0.0755388
UBA3	305.86	0.439456	0.187636	0.0122209	0.055921
ZNF660	272.746	0.439277	0.227621	0.0329277	0.119722
MID1IP1	327.069	0.439232	0.216932	0.0266766	0.10212
CNOT11	330.486	0.438983	0.245571	0.0434973	0.146418
NIBAN1	260.083	0.438966	0.176598	0.00833376	0.0414863
NUP85	272.851	0.438953	0.298162	0.0803833	0.228272
FBXO7	474.269	0.438947	0.155467	0.00312823	0.0190739
FHOD3	311.27	0.438934	0.172476	0.00700254	0.036169
IMPA1	164.08	0.438906	0.235754	0.0378747	0.132871
SEMA3D	182.656	0.438872	0.244878	0.0442022	0.148311
PIGW	141.431	0.438577	0.21912	0.0279999	0.105854
LRATD2	536.504	0.438495	0.237744	0.0396627	0.137183
NCOA4	1238.27	0.438472	0.20141	0.0185625	0.0776108
SMARCE1	755.274	0.438155	0.157034	0.00340507	0.020454
INTS14	247.849	0.438078	0.207686	0.0217815	0.0877314
SNX18	306.532	0.438012	0.168704	0.00608421	0.0324931
PCDHA11	15.7676	0.437942	0.363173	0.120671	0.302521
PACRGL	143.452	0.437884	0.208417	0.0224461	0.0897383
DCAF6	136.978	0.437884	0.264291	0.0575134	0.179866
STARD7	1658.11	0.437608	0.168821	0.00616643	0.0328372
YAE1	63.9636	0.437374	0.253275	0.0504721	0.163251
SPRYD7	47.2984	0.437167	0.308622	0.08869	0.244081
TAX1BP1	310.751	0.437063	0.184076	0.0112062	0.0522487
GPRASP3	126.429	0.437063	0.230183	0.0356202	0.127047
ALCAM	382.599	0.437057	0.188949	0.0132574	0.0596389
HS2ST1	1073.92	0.437036	0.182682	0.010734	0.0503968
NAV1	2450.02	0.436969	0.166218	0.00554835	0.0302544
HK1	1062.05	0.436898	0.248753	0.0480031	0.157401
CD200	133.508	0.436756	0.191919	0.0145439	0.0640045
CHCHD6	12.2862	0.436718	0.51606	0.15732	0.361194
PRMT6	235.03	0.436514	0.159419	0.00405227	0.0235427
MYL6B	133.753	0.436484	0.330071	0.102683	0.270361
ARMCX1	64.6959	0.436475	0.242515	0.044223	0.148353
AHCY	926.983	0.436385	0.191954	0.0147508	0.0647223
ST3GAL5	44.0081	0.436162	0.287165	0.0733327	0.214229
TOX3	322.295	0.436039	0.217772	0.0279457	0.105704
ZNF573	68.1332	0.435898	0.26047	0.0556474	0.175797
DNAJC17	27.291	0.435855	0.444363	0.150278	0.34992
TMEM131L	431.583	0.435705	0.133313	0.000718347	0.00570238
SLAIN2	532.953	0.43569	0.203219	0.0201928	0.0828683
SYT17	87.7441	0.435413	0.285443	0.0740372	0.215726
ZNF281	346.129	0.435368	0.183037	0.0111548	0.0520335
TMX2	459.208	0.435323	0.171466	0.00722723	0.037064
SLCO6A1	4.39817	0.435193	0.652478	0.115333	0.293321
MMUT	168.968	0.435185	0.194914	0.0162993	0.0701118
FLVCR2	35.9921	0.435094	0.434236	0.146602	0.344726
SLC39A1	664.969	0.43507	0.157325	0.00373025	0.022034
ACBD3	277.27	0.435067	0.172071	0.00738943	0.0377061
ZNF473	152.311	0.435016	0.193097	0.0153295	0.0667267
SNRPD1	409.667	0.434708	0.211587	0.0253702	0.0983087
SMC4	1443.32	0.434685	0.197231	0.0175333	0.074136
RANBP3	231.102	0.434363	0.240955	0.0434813	0.14639
B3GNT2	70.9384	0.43409	0.23955	0.043076	0.14544
WDR47	186.047	0.433896	0.239143	0.0423423	0.143504
DDX28	31.2075	0.433854	0.31332	0.095019	0.256367
FSIP1	90.0493	0.433817	0.232059	0.0380809	0.133326
RHNO1	253.706	0.433776	0.158886	0.00415273	0.0239849
ZNF71	117.86	0.43373	0.184883	0.0121345	0.0556419
LRRN3	173.107	0.433679	0.199194	0.0188614	0.07866
PNP	157.044	0.432901	0.194823	0.0169511	0.0723102
BAALC	428.017	0.432818	0.134482	0.000861954	0.00660375
PNMA8A	139.097	0.432728	0.209381	0.0247336	0.0965342
LRFN3	46.6024	0.432599	0.360201	0.119773	0.301036
SCAF11	1403.57	0.432529	0.150944	0.00275966	0.0172308
SLC37A4	239.162	0.432503	0.304527	0.0892925	0.245209
ENOX1	53.4075	0.432331	0.261241	0.0589228	0.182881
NANS	95.2829	0.43219	0.213275	0.0271868	0.103535
PPP1R17	1.49015	0.432167	0.789091	0.0290771	0.109062
GPBP1	701.109	0.432119	0.174175	0.00853039	0.0422093
LOXL1	76.842	0.432031	0.29406	0.082618	0.232811
STOX1	62.9642	0.43187	0.262528	0.0609186	0.187344
GTF2E1	210.004	0.431832	0.175989	0.00927089	0.0451033
RETREG2	314.28	0.431726	0.241695	0.045072	0.150427
XPC	212.814	0.43156	0.198185	0.0184659	0.0772613
HOXB2	78.723	0.431402	0.209263	0.0249859	0.0972458
DGKI	57.1438	0.431198	0.33058	0.102662	0.270361
RAD51C	235.143	0.43115	0.226443	0.0353001	0.126145
ELMOD1	236.871	0.431136	0.213187	0.027153	0.10342
TMPO	2167.82	0.431108	0.156071	0.00379939	0.0223592
DCAF4	44.6299	0.431064	0.319345	0.0998614	0.265316
DDT	73.3692	0.431032	0.242382	0.0455796	0.151607
TRIM26	218.641	0.430808	0.198207	0.0190631	0.0792778
BCLAF1	2398.76	0.430731	0.181792	0.0115588	0.0535581
ZFP91	863.395	0.430729	0.158475	0.00433593	0.0248596
SPDL1	243.049	0.43071	0.201839	0.0209672	0.0851678
OSGEPL1	82.3595	0.430674	0.224849	0.0347687	0.124653
ASB18	1.82846	0.430626	0.712433	0.0727187	0.213039
GFPT1	874.782	0.430594	0.165934	0.00618501	0.0328888
VPS4B	196.152	0.430563	0.161952	0.00513222	0.0284684
YARS1	747.319	0.43056	0.148472	0.00247757	0.0157872
DDHD2	688.264	0.430552	0.186389	0.013448	0.0602507
RHOQ	514.935	0.430282	0.208317	0.0248127	0.0967374
TSG101	302.844	0.430019	0.159535	0.0045829	0.026002
ECPAS	1520.07	0.42999	0.123098	0.000324102	0.00289265
TMEM87A	166.396	0.429845	0.210035	0.0259073	0.0998462
RALGPS2	1278.98	0.429782	0.166981	0.00653497	0.0342385
EOLA1	55.169	0.429691	0.236582	0.0427643	0.144635
ASAH2B	66.1419	0.429521	0.336259	0.110795	0.285586
RAD18	362.285	0.429448	0.208565	0.0250396	0.0973478
CLSPN	762.326	0.429338	0.199242	0.0198914	0.0819268
CFDP1	86.5741	0.42929	0.205912	0.0234395	0.0927291
BTN3A1	34.1271	0.429217	0.290641	0.0801379	0.227864
UBA5	309.483	0.429213	0.208105	0.024808	0.096732
MYL12B	866.344	0.429074	0.193038	0.0168409	0.0719492
AGO1	1858.33	0.429071	0.124749	0.000392784	0.00339992
MZT2B	48.385	0.428919	0.283897	0.0782677	0.224425
LAMP1	942.235	0.428874	0.149083	0.00267161	0.0167777
AP3B1	819.398	0.428551	0.188232	0.0148216	0.064975
CDKN1B	196.536	0.428535	0.201776	0.0214906	0.0867868
OSTF1	17.4859	0.428429	0.35053	0.123046	0.30663
GYG1	878.597	0.428381	0.232132	0.0405858	0.139372
UBP1	793.876	0.428365	0.137487	0.00122597	0.00885406
H4C3	409.51	0.428201	0.221243	0.0334077	0.121032
SOST	8.75265	0.428191	0.456985	0.162621	0.369567
ARGLU1	880.333	0.428175	0.238194	0.044868	0.150051
SLC20A1	689.796	0.42812	0.188313	0.0148856	0.0651975
SLC38A11	3.31559	0.428073	0.731519	0.0621651	0.190031
SEC11A	748.702	0.427976	0.1812	0.0118639	0.0546736
DGKD	207.966	0.4278	0.238615	0.0449834	0.15025
GRIA1	1695.53	0.427682	0.139407	0.00144705	0.0101551
DTD2	159.983	0.427619	0.182731	0.012663	0.057543
ZUP1	66.6891	0.427564	0.245103	0.0500133	0.162231
PCDHA4	146.61	0.427557	0.188988	0.0152791	0.0665434
STRADA	222.723	0.42747	0.18449	0.0132626	0.0596533
PDXDC1	437.938	0.427273	0.176032	0.0099663	0.0476089
STAU1	667.503	0.427228	0.163792	0.00601787	0.0322261
TP53I3	114.201	0.42721	0.227979	0.0384089	0.13403
TP53INP2	219.046	0.427186	0.17641	0.0101699	0.0483238
RNF146	253.001	0.427176	0.188829	0.0152803	0.0665434
LIMA1	461.427	0.42704	0.176592	0.0102091	0.0484555
DOLK	96.6633	0.426984	0.222056	0.0344573	0.123882
POLR2G	371.591	0.426949	0.130125	0.000705025	0.00561437
CXCL14	113.75	0.42692	0.296652	0.0876813	0.242207
PPFIBP1	682.069	0.426826	0.145185	0.00218379	0.0142312
ZSCAN9	84.7017	0.42679	0.244816	0.0497079	0.161555
CAVIN2	29.2446	0.426777	0.303206	0.0938554	0.254012
CCDC169	58.8273	0.426702	0.22941	0.0399386	0.137838
JKAMP	198.48	0.426648	0.209101	0.0264544	0.101478
RAB5A	393.195	0.426615	0.17714	0.0104851	0.0494399
RGMA	179.021	0.426562	0.356873	0.125983	0.311247
NFKBIL1	20.8063	0.426559	0.485009	0.16513	0.372955
CASP9	68.5155	0.426499	0.278451	0.0749042	0.217647
FN1	2230.48	0.426356	0.134201	0.000996276	0.00744249
TIMM13	35.348	0.426159	0.516299	0.162944	0.370046
S100A4	7.92607	0.426015	0.496811	0.172028	0.382142
EIF1AD	286.253	0.425702	0.167951	0.00743894	0.0378839
STBD1	16.8224	0.425494	0.463269	0.165077	0.372951
RNF34	255.41	0.425411	0.176931	0.0106344	0.0500004
TMEM59L	2.22105	0.425262	0.716821	0.0530026	0.16962
NMT1	737.524	0.425238	0.230717	0.0410788	0.14049
ABI2	2311.91	0.425233	0.111402	9.30413e-05	0.000994684
PURG	39.3545	0.425112	0.253391	0.057982	0.180968
CAMKV	69.2933	0.424989	0.307178	0.0965031	0.258867
CCZ1B	287.674	0.424937	0.199178	0.0210527	0.0854206
VWA5A	105.329	0.424859	0.194324	0.0187254	0.0782033
ERI3	161.517	0.424652	0.193448	0.018204	0.0764143
RAB27B	13.3759	0.424611	0.443776	0.162005	0.368431
CLUAP1	108.66	0.424453	0.266964	0.0675841	0.202246
EVL	311.316	0.424137	0.207209	0.0261279	0.100526
ADISSP	111.722	0.424096	0.358635	0.129388	0.316934
VKORC1L1	695.434	0.423906	0.136438	0.00127164	0.0091349
SEC61A1	2143.63	0.423899	0.149573	0.00309898	0.0189256
DR1	981.896	0.423879	0.144187	0.00220332	0.0143174
DCTN4	792.209	0.423864	0.153953	0.00395098	0.0230393
AK7	46.9464	0.423844	0.270998	0.0709446	0.209419
TECR	163.645	0.423821	0.324107	0.109121	0.282453
BNIP1	37.442	0.423788	0.281169	0.0792626	0.226268
KHDRBS1	1853.35	0.423776	0.126823	0.00056912	0.00466274
EID2	88.5001	0.423696	0.205199	0.0248011	0.0967177
RFX4	884.918	0.423584	0.113021	0.000121841	0.00125387
POPDC3	1.42694	0.423263	0.75854	0.0474066	0.155918
NDUFAF8	17.702	0.423225	0.371868	0.136962	0.329675
PARP1	1920.48	0.423208	0.14128	0.00185462	0.0124755
FBXO8	28.8339	0.423193	0.34721	0.124005	0.308292
TMEM242	63.5261	0.423049	0.279401	0.0778657	0.223619
XK	9.50275	0.423038	0.463036	0.166086	0.374372
PTP4A2	1898.89	0.422942	0.141398	0.0018776	0.0125969
FIGNL1	261.749	0.422903	0.175741	0.0106198	0.0499477
RPP25L	39.881	0.422688	0.264904	0.0682511	0.203768
INPP5A	329.584	0.422466	0.172643	0.009543	0.0460632
ERCC3	375.756	0.422396	0.19309	0.0186625	0.0779845
CDKAL1	300.764	0.421994	0.137382	0.00143716	0.01011
TMEM179B	92.0159	0.421929	0.210512	0.0291324	0.1092
AQP4	18.7823	0.42188	0.568177	0.145462	0.342973
ARMC1	334.137	0.421758	0.201766	0.0237579	0.0937379
SH3BP1	45.0188	0.421697	0.46562	0.163717	0.370927
MAP4K3	457.554	0.421635	0.162247	0.00624077	0.0331079
PCDHB11	31.1332	0.421631	0.296824	0.0913492	0.249241
RSL24D1	374.18	0.421435	0.194924	0.0200103	0.0823021
WDHD1	433.081	0.421432	0.157695	0.00504951	0.0280993
ABHD10	314.94	0.421218	0.181669	0.0135128	0.060466
ARL14EP	197.601	0.421216	0.273012	0.073796	0.215214
CDKN2AIP	105.944	0.421196	0.258648	0.0636847	0.193436
HUS1	262.909	0.421173	0.198213	0.0216268	0.087275
LMBRD1	128.166	0.421146	0.22741	0.0405181	0.139188
CTCF	431.164	0.421057	0.171008	0.00919071	0.0448017
LINGO1	15.6793	0.420953	0.54313	0.159018	0.36385
AKIRIN1	683.076	0.420676	0.192145	0.01881	0.0785011
XPR1	1543.71	0.420655	0.163229	0.00665436	0.0347519
MPI	145.932	0.420625	0.225154	0.0390497	0.135705
ZFP69	34.8877	0.420383	0.311169	0.103469	0.271629
ABHD17B	233.256	0.420282	0.193664	0.0197133	0.0813793
RAB33A	5.15309	0.42028	0.537937	0.171764	0.381927
TBC1D7	96.8897	0.420213	0.202966	0.0248212	0.0967451
RBIS	123.3	0.420139	0.263469	0.0684286	0.204112
TENT4A	260.272	0.420101	0.207174	0.0274842	0.104437
KCNC3	9.07254	0.419973	0.494434	0.171035	0.381023
TAF7	569.191	0.419955	0.150525	0.00354825	0.0211422
LAMTOR1	279.401	0.419868	0.216746	0.0338907	0.122396
LHCGR	7.09809	0.419865	0.535774	0.163534	0.370902
SFPQ	3390.71	0.419865	0.142872	0.00223855	0.0144986
PPME1	385.105	0.419846	0.165629	0.00752257	0.0382074
GPM6B	4602.58	0.419792	0.152158	0.00391127	0.0228841
TNFAIP8	97.0048	0.419756	0.244671	0.0538195	0.171685
GSTK1	153.533	0.419725	0.161164	0.00617383	0.0328589
NAE1	459.009	0.419677	0.172124	0.00979673	0.0470116
CCDC167	41.4506	0.41958	0.354133	0.130903	0.319291
HAUS4	161.477	0.419485	0.204115	0.0255026	0.0986723
TOB1	237.987	0.419291	0.16837	0.00854448	0.0422578
MTMR10	244.723	0.419086	0.183905	0.0149878	0.0655382
KCNE2	12.0777	0.419079	0.502443	0.164176	0.371663
SPPL2A	814.824	0.418967	0.23377	0.0473059	0.155732
IRF2	95.3264	0.418921	0.260353	0.0661221	0.199087
MED9	110.824	0.418847	0.19904	0.0229876	0.0914186
RIN2	183.141	0.41862	0.205364	0.0267015	0.102187
FAM234B	205.965	0.418572	0.158079	0.00544207	0.0298345
MOB4	337.866	0.418558	0.190101	0.0181999	0.0764079
MRPL35	347.479	0.418543	0.190366	0.0183311	0.0768058
AKT1S1	173.264	0.418428	0.28724	0.0871787	0.241243
RGP1	613.219	0.418347	0.138953	0.00176748	0.0119749
C2orf72	14.3988	0.418339	0.466215	0.168281	0.37719
DARS2	305.73	0.418338	0.166896	0.00813417	0.040664
PMPCB	401.511	0.41825	0.176608	0.0118902	0.0547712
GXYLT1	243.797	0.41795	0.160351	0.00618835	0.0329007
FADD	116.939	0.417638	0.21161	0.0315798	0.116136
JPT2	2057.7	0.417629	0.121056	0.000387476	0.00336579
COPS8	535.628	0.417558	0.168257	0.00876076	0.0431039
EIF2AK1	970.192	0.417464	0.166827	0.0082654	0.0412155
NUSAP1	606.009	0.417282	0.17015	0.00942732	0.0456016
PELI1	198.604	0.417158	0.19087	0.0190407	0.0792291
ATP6V1H	202.646	0.417143	0.229364	0.0439525	0.14759
CENPU	331.504	0.417079	0.187586	0.0172289	0.0732575
RIOX1	77.4674	0.416653	0.21018	0.0310654	0.114758
FAS	362.585	0.416579	0.209517	0.0304702	0.113181
ARPC1A	463.333	0.416526	0.15424	0.00472128	0.0266236
ALG1	145.273	0.416393	0.228183	0.0436446	0.146823
KDM1A	1550.36	0.416326	0.160769	0.00655888	0.0343395
AP1S2	1043.11	0.416196	0.168675	0.00913973	0.0446047
C21orf91	322.889	0.415775	0.225494	0.0418846	0.142413
GCSH	161.302	0.415558	0.247057	0.0579622	0.180944
AP2B1	3308.18	0.415432	0.139238	0.00195142	0.0130036
RBM4B	209.934	0.415428	0.170175	0.00982825	0.0470864
ZXDA	36.2773	0.415291	0.279476	0.0841424	0.235781
SLC30A10	19.7466	0.415282	0.346149	0.129779	0.317446
TM9SF4	410.801	0.415251	0.17719	0.0127435	0.0578112
NUP214	881.366	0.415032	0.199859	0.0246981	0.0964307
SNORC	33.7808	0.414727	0.403235	0.155098	0.357952
CPNE3	784.369	0.414678	0.171318	0.0104182	0.0491973
TIAM2	824.045	0.414537	0.18145	0.0148668	0.0651535
GK	187.606	0.414416	0.180302	0.0143527	0.0633991
SYVN1	191.547	0.414182	0.266024	0.0739279	0.215535
CADM1	2021.03	0.414093	0.134891	0.00147699	0.0103214
ADD3	552.713	0.413963	0.221217	0.0395941	0.137063
STK25	462.215	0.413883	0.350245	0.132818	0.322524
PSEN1	691.222	0.413863	0.174271	0.0118137	0.0544966
SNN	456.597	0.413861	0.167209	0.00898026	0.0439789
GPN1	380.388	0.413828	0.190368	0.0196874	0.0813019
DUSP5	75.8404	0.413687	0.229763	0.0457052	0.151905
PYM1	80.7103	0.413604	0.219036	0.0382812	0.13371
MSH3	303.846	0.413536	0.171166	0.0105604	0.0497394
HAL	8.73301	0.413217	0.493106	0.166082	0.374372
RPE	356.789	0.412954	0.152704	0.00462285	0.0261734
GRM2	25.9423	0.412951	0.402748	0.155407	0.358418
CLVS1	16.0423	0.412868	0.467712	0.166638	0.375351
ACVR2A	223.34	0.412717	0.157252	0.00593943	0.0319217
NUP160	1284.01	0.412668	0.170294	0.0103234	0.0488725
STXBP6	138.769	0.412533	0.202136	0.0271481	0.103415
PDE4D	1118.23	0.412415	0.218516	0.0387369	0.134951
MYEF2	796.277	0.412402	0.189846	0.0197891	0.0816081
AKAP1	543.649	0.41239	0.220007	0.039434	0.136639
PRPF38B	161.122	0.412164	0.194673	0.022767	0.0907241
DYNLL1	1219.18	0.411918	0.193621	0.0228495	0.0909916
PDLIM5	1149.65	0.411819	0.160071	0.00684622	0.0355604
RPA3	85.1257	0.411807	0.219973	0.0398722	0.137683
LARS1	1577.99	0.411596	0.142667	0.00266802	0.0167598
AFG1L	51.4525	0.411461	0.295548	0.0997862	0.265163
NFYB	175.904	0.411356	0.253404	0.0656579	0.197985
CYRIA	188.303	0.411341	0.203927	0.0288158	0.108261
DCAF5	437.453	0.411242	0.160138	0.00692087	0.0358411
FAIM2	12.4426	0.411216	0.425724	0.163921	0.37119
AKAP6	376.051	0.411086	0.239804	0.0550052	0.17429
ST6GAL1	140.717	0.411055	0.218472	0.038856	0.135207
RIOK1	79.1663	0.410921	0.269068	0.0787256	0.225235
PPIF	435.131	0.410904	0.197046	0.0246452	0.0963132
C8B	4.40598	0.410817	0.532724	0.177218	0.390007
MORC3	256.663	0.41068	0.231851	0.0489506	0.159781
HSD17B12	975.828	0.410537	0.168062	0.00988984	0.0473431
NAA10	159.089	0.410509	0.299669	0.102355	0.269879
SHLD1	7.63658	0.410369	0.545272	0.168704	0.377823
PDZRN3	106.284	0.410303	0.231262	0.0490516	0.159963
POT1	135.134	0.410213	0.214069	0.0361831	0.128398
NCOA5	372.573	0.41021	0.194441	0.0232976	0.092279
OCIAD2	25.0283	0.410153	0.393043	0.15677	0.36038
NBDY	108.582	0.410109	0.303884	0.105427	0.27574
GABRB3	688.158	0.410032	0.153244	0.00511055	0.0283855
CFAP90	5.68475	0.409925	0.512946	0.179235	0.3931
YKT6	629.376	0.40991	0.144979	0.00322749	0.0195782
IMPACT	239.003	0.409795	0.217677	0.038903	0.135307
ASH2L	323.905	0.409722	0.201378	0.0275854	0.104703
SAMD1	110.206	0.409641	0.296179	0.100355	0.266221
ACYP1	29.2749	0.40954	0.312791	0.11281	0.288966
NCAPH	322.698	0.409507	0.188108	0.0197144	0.0813793
EMSY	362.615	0.409412	0.162966	0.00811395	0.0405972
CTPS1	666.037	0.409248	0.130727	0.00121647	0.00880051
MARVELD1	335.246	0.409242	0.202926	0.0288744	0.108426
ZNF713	68.2612	0.409194	0.285648	0.0925554	0.251511
SEM1	96.2418	0.409181	0.266701	0.0782572	0.224425
PDCL3	99.4323	0.40917	0.200987	0.0278581	0.105467
MSX2	15.8394	0.409111	0.431385	0.168766	0.377878
DNAJC9	518.213	0.40909	0.174005	0.0127075	0.0576959
ZNF214	33.7787	0.409064	0.391434	0.155433	0.358421
TEAD4	102.725	0.409035	0.219531	0.0408786	0.140036
STX3	233.096	0.408723	0.194474	0.0239017	0.0941795
ZNF557	163.01	0.408671	0.181267	0.0163304	0.0702354
EML5	16.0334	0.408659	0.460552	0.171104	0.38109
KIF20B	377.382	0.408652	0.227724	0.0470823	0.155191
TMEM219	118.744	0.408615	0.183542	0.0174118	0.0737383
ATP6V1A	834.69	0.40855	0.172348	0.012105	0.055558
CMBL	360.535	0.408528	0.21684	0.0389815	0.135548
SARNP	112.279	0.408426	0.240192	0.0567029	0.17818
CCNE1	89.9687	0.408425	0.204648	0.0306501	0.113653
PKP4	778.608	0.408394	0.166962	0.00981073	0.0470412
PSMF1	506.055	0.408341	0.147492	0.00386311	0.0227025
AIG1	107.41	0.408076	0.198766	0.0265975	0.101869
TTLL12	181.193	0.408056	0.362021	0.145195	0.342536
IL1R1	141.195	0.408025	0.205497	0.0314806	0.115843
GTF2E2	126.578	0.407998	0.21272	0.0362065	0.128437
NDUFB10	50.5701	0.407878	0.331172	0.127353	0.31366
CDC42EP4	104.764	0.407845	0.227318	0.047264	0.155634
FARP1	1750.32	0.40784	0.189432	0.0209177	0.0849935
PBK	236.069	0.40775	0.189315	0.0209453	0.0850937
EPHA6	15.8866	0.407633	0.482438	0.170876	0.380784
RAMACL	9.48885	0.407616	0.502445	0.180282	0.394605
H1-0	593.71	0.407501	0.154291	0.00569571	0.0308813
CNOT6L	397.627	0.4074	0.203468	0.0301581	0.112341
SDF2	120.739	0.407343	0.222211	0.0438936	0.147459
TTC13	140.033	0.407339	0.236448	0.0546778	0.173662
HPRT1	325.024	0.407243	0.203847	0.0303504	0.112864
DLST	564.282	0.40717	0.143891	0.00323823	0.0196192
PTGR3	98.7614	0.407114	0.235219	0.0533924	0.170552
ZBED1	161.632	0.407082	0.177059	0.0142685	0.0631026
TOR1A	184.374	0.406987	0.153931	0.0056522	0.030713
TAPT1	93.2803	0.406968	0.287012	0.0947152	0.255758
FIZ1	86.8968	0.406839	0.279282	0.0887111	0.244111
MAN1A2	1092.41	0.406832	0.176896	0.0145688	0.0640949
SALL4	518.42	0.406689	0.157067	0.00663762	0.0346841
CARHSP1	571.365	0.406663	0.32455	0.125446	0.310465
RNFT2	420.331	0.406555	0.174863	0.0134803	0.0603661
CCL2	47.8762	0.406531	0.29392	0.101991	0.269207
DCC	377.413	0.406518	0.24245	0.059115	0.183285
SEPTIN3	398.853	0.406458	0.145168	0.00352809	0.0210517
RPAP2	949.05	0.406444	0.175589	0.0139988	0.0621835
TSEN54	63.2443	0.406427	0.302021	0.107837	0.280358
CLCN4	163.492	0.406247	0.170306	0.0116688	0.0539121
TRUB2	219.066	0.406162	0.299055	0.105321	0.275487
FAM118A	75.9497	0.40614	0.22368	0.0451922	0.150692
TTC27	222.507	0.405981	0.231056	0.0509616	0.164547
GALNT1	640.965	0.405974	0.176414	0.014534	0.0639801
UBE2V1	1334.13	0.405774	0.112967	0.000235352	0.00220019
SLC35D2	160.297	0.405774	0.187884	0.0205932	0.0840562
RPN2	1311.69	0.405547	0.141451	0.00288439	0.0178748
ARHGEF2	431.373	0.405541	0.165076	0.00960903	0.0463365
SLU7	113.794	0.405475	0.310352	0.112943	0.289145
BCL10	164.996	0.405293	0.230263	0.0506438	0.163699
TOMM40	308.588	0.40524	0.276451	0.0883897	0.243447
RNASEL	25.1905	0.40522	0.357832	0.147606	0.346152
DNAH6	34.7343	0.405066	0.340693	0.134253	0.324889
ZNF484	188.447	0.404829	0.215707	0.0395876	0.137059
ZNF260	606.714	0.404711	0.212322	0.0374006	0.131677
PINK1	26.6345	0.404651	0.34603	0.139383	0.333508
TMEM177	49.5295	0.404526	0.283777	0.0953496	0.256852
CCNE2	101.04	0.404427	0.216975	0.0411588	0.14067
IMPA2	48.7207	0.404392	0.35839	0.14455	0.341697
FANCC	277.323	0.404285	0.182976	0.0183182	0.0767631
CDKL2	48.5095	0.404167	0.26465	0.0791342	0.226098
RAD51AP1	166.913	0.404085	0.186189	0.0203813	0.0835142
TRAF6	546.834	0.404053	0.180522	0.0171007	0.0728065
TSPAN14	1486.36	0.404053	0.166639	0.0104784	0.0494321
TNKS1BP1	424.513	0.403792	0.181552	0.017817	0.0751526
MED19	61.4933	0.403749	0.299898	0.109045	0.282305
TSPYL1	661.341	0.403611	0.135015	0.00195557	0.0130254
ZNF703	168.454	0.403603	0.204861	0.0328441	0.119448
DRG1	356.175	0.403302	0.149745	0.00492739	0.0275514
ZNF646	170.572	0.403116	0.402756	0.167896	0.376669
TAF5L	206.823	0.403005	0.196829	0.0275287	0.104538
HTRA2	80.5719	0.40295	0.237522	0.0589591	0.182936
MYCBP	111.027	0.40292	0.203453	0.0317104	0.116471
HNRNPA1L3	133.513	0.402845	0.24958	0.0686298	0.204609
COMMD3	55.2892	0.402539	0.251793	0.070218	0.207959
SKIC3	1016.44	0.40249	0.192528	0.0246119	0.0962211
TMEM183A	498.323	0.402233	0.154093	0.00630627	0.0333417
TGIF1	130.575	0.402225	0.18301	0.0191117	0.0794352
C3orf38	211.986	0.402183	0.174083	0.0143038	0.0632303
CSTF3	503.637	0.402064	0.176837	0.0157224	0.0680959
C17orf49	116.479	0.402032	0.302837	0.112148	0.287895
PARP11	177.748	0.401996	0.198216	0.0285471	0.107483
TUBB2B	2314.22	0.401914	0.260063	0.0774063	0.222646
ARHGAP32	909.149	0.401897	0.212173	0.038884	0.135273
SOHLH2	24.4073	0.401809	0.420345	0.177084	0.389798
EPRS1	1028.32	0.401744	0.219171	0.044235	0.148353
C4orf33	55.2911	0.401686	0.415134	0.17055	0.380402
IRX3	26.1725	0.401554	0.336994	0.137546	0.330558
PPP6C	614.992	0.401479	0.175679	0.0152807	0.0665434
WDR7	480.939	0.401428	0.192973	0.0253192	0.0981425
UGGT1	1752.13	0.401364	0.179345	0.0171831	0.0731048
LYRM4	158.774	0.401159	0.217295	0.0428408	0.144811
CLN5	207.547	0.401109	0.209988	0.0373636	0.131563
BTBD10	333.968	0.40108	0.173248	0.0141503	0.0626921
ZSCAN29	343.278	0.401046	0.16738	0.011297	0.0525555
CRBN	135.006	0.400772	0.259045	0.0765067	0.220893
SYT14	67.3851	0.400456	0.308886	0.117487	0.297223
KNSTRN	183.879	0.400306	0.164338	0.0102049	0.0484435
MRPL54	18.413	0.400116	0.490453	0.187121	0.404897
CORO1C	2350.04	0.400065	0.117281	0.000461482	0.0038931
ZNF180	85.6745	0.399836	0.240358	0.0629737	0.191868
PGM1	125.883	0.399828	0.179225	0.01773	0.07485
USP8	540.562	0.399645	0.209062	0.037299	0.131382
ZNF616	196.506	0.39957	0.160192	0.00864716	0.0426871
HECW2	263.589	0.399479	0.286101	0.101041	0.267391
ADM	21.7091	0.399414	0.432789	0.179618	0.393676
PTP4A1	2442.39	0.399365	0.176265	0.0160941	0.069405
HPS6	30.1149	0.399253	0.426837	0.180474	0.394938
BMP2K	519.76	0.399134	0.203364	0.0333734	0.120986
ZNF555	90.3478	0.399079	0.27495	0.0919885	0.250471
TLE5	178.496	0.399031	0.210738	0.0387925	0.135057
PHB2	995.188	0.399	0.178433	0.0174166	0.0737383
KLHL32	2.42792	0.398752	0.642048	0.13505	0.326284
PIGP	49.3475	0.398562	0.313361	0.122614	0.305812
ATP2B1	609.945	0.398423	0.242815	0.0656558	0.197985
RMC1	95.5214	0.398193	0.219322	0.0453744	0.151129
RNF145	870.276	0.397936	0.18302	0.0205418	0.083916
EMC6	29.2126	0.397927	0.313944	0.125746	0.310894
INTS2	307.323	0.397848	0.206107	0.0360662	0.128093
LARS2	343.558	0.397845	0.233088	0.0576406	0.180188
ERLIN2	551.555	0.397494	0.168135	0.0124718	0.0568667
EGR2	3.35238	0.397483	0.669885	0.0996403	0.265051
EPM2A	52.6485	0.397421	0.255911	0.0771662	0.222258
NFXL1	174.587	0.397332	0.203761	0.0344866	0.12395
TMEM199	145.397	0.397027	0.230459	0.0557917	0.176143
TM4SF18	17.9198	0.396993	0.49213	0.176546	0.38899
TKFC	90.9868	0.396741	0.365392	0.156638	0.360209
CSNK2B	495.056	0.396733	0.156925	0.00801934	0.0401855
CD99	583.304	0.396661	0.227259	0.0536076	0.171146
DCLRE1A	249.971	0.396518	0.212893	0.0420739	0.142856
GNAI3	1136.9	0.396477	0.151064	0.00609265	0.0325264
CHD1L	341.411	0.396335	0.178689	0.0183695	0.0769235
ZNF449	46.5922	0.396333	0.256734	0.0801325	0.227864
C5orf22	424.736	0.396313	0.177241	0.0175101	0.0740545
CASP7	160.517	0.396249	0.172248	0.0148323	0.0650123
EIF4A3	683.29	0.396221	0.199635	0.0320112	0.11727
TRDMT1	433.307	0.396205	0.24963	0.0720089	0.211598
EDEM2	63.4516	0.396188	0.256304	0.0792296	0.226217
ACP1	594.113	0.396107	0.156681	0.00804343	0.0402989
ATP6V0A1	553.998	0.396043	0.216844	0.045066	0.150424
NR2C1	225.146	0.39602	0.197526	0.0305385	0.113364
SEC23B	455.217	0.395998	0.180291	0.0193818	0.0803319
ADNP2	613.738	0.395731	0.187078	0.02357	0.0931083
PER3	110.257	0.395704	0.218392	0.0464192	0.153639
ZNF559	156.989	0.395533	0.197991	0.0309993	0.114614
EMB	346.706	0.395481	0.187843	0.024167	0.0949028
CCN2	552.548	0.395246	0.262168	0.0847377	0.23682
ZNF627	126.687	0.394732	0.226069	0.0538353	0.171706
ZSCAN2	47.2046	0.394665	0.312736	0.125533	0.310549
UAP1	238.452	0.394631	0.198413	0.0317567	0.116569
TNRC18	323.097	0.394535	0.308289	0.122845	0.306244
KLHDC3	353.379	0.394288	0.262418	0.0853407	0.237898
LMBR1	595.215	0.394228	0.154395	0.007487	0.038066
SFT2D1	92.4786	0.394145	0.212151	0.0423474	0.143504
CREG2	7.35251	0.393834	0.445804	0.188825	0.407242
BCL7B	86.6366	0.393794	0.26881	0.092044	0.250526
RASSF2	593.041	0.393712	0.124172	0.00108558	0.00799248
SLC44A1	215.736	0.393677	0.233336	0.060156	0.185695
SSU72	557.055	0.39314	0.196446	0.0312131	0.115174
TSR3	18.0303	0.392895	0.515183	0.188123	0.406202
CTPS2	558.058	0.392862	0.179424	0.0198356	0.0817638
PCDHGC4	48.5576	0.39281	0.334096	0.144033	0.340924
CCDC3	212.051	0.392769	0.16246	0.0109906	0.0514379
FAHD1	130.937	0.392624	0.198178	0.0325407	0.118665
ZNF326	366.184	0.392572	0.222428	0.0519595	0.167057
SLC25A17	171.662	0.392532	0.192407	0.0284307	0.107114
MTARC2	21.7387	0.3925	0.454335	0.181949	0.3974
OXSR1	628.672	0.392328	0.145323	0.00493478	0.0275803
TSEN34	117.936	0.392322	0.231978	0.0599371	0.185135
SLC9A7	276.646	0.392232	0.197511	0.0319544	0.11712
DCTPP1	188.555	0.392142	0.198317	0.032941	0.119756
FOXK2	458.68	0.392104	0.174022	0.0167628	0.0716987
PHC2	542.101	0.392054	0.278924	0.102486	0.270031
GPS2	124.354	0.391694	0.229063	0.0581189	0.181223
ACSL1	227.068	0.391681	0.177287	0.0189913	0.0790678
BUD23	114.34	0.391533	0.206349	0.0392954	0.13626
APP	2008.21	0.391371	0.146133	0.00521473	0.0288665
MTHFS	32.637	0.391358	0.452952	0.188709	0.407082
PARP8	236.299	0.391217	0.180008	0.0207078	0.0844307
DNMT1	831.803	0.391213	0.169887	0.0148796	0.0651807
CDK2	696.797	0.391168	0.139339	0.00355749	0.0211887
RPRML	4.98032	0.391035	0.52334	0.196002	0.416851
NIT2	158.51	0.391016	0.239038	0.0667051	0.200344
FIS1	79.9491	0.390788	0.404565	0.181479	0.396633
CDK2AP2	30.6301	0.390679	0.42747	0.188554	0.406942
IFT81	250.644	0.390381	0.218767	0.0500979	0.162432
PUDP	745.563	0.390292	0.187628	0.0259496	0.0999699
MINDY3	147.894	0.390267	0.208691	0.0418766	0.142413
MTERF2	59.4535	0.390177	0.292506	0.114065	0.290996
XKR4	334.415	0.39014	0.306626	0.12579	0.310967
EXTL3	1149.85	0.390127	0.134705	0.00270273	0.0169516
INTS6	478.085	0.38994	0.225924	0.056521	0.177759
SMU1	689.339	0.389917	0.135965	0.00294475	0.0181613
TFDP1	693.835	0.389846	0.120905	0.000913043	0.0069204
NDUFB11	192.773	0.389819	0.357643	0.161125	0.367109
CNN1	35.7289	0.389807	0.334024	0.14567	0.343327
FAM216A	57.9011	0.38973	0.254902	0.0829788	0.233561
GART	759.738	0.389485	0.130974	0.00209868	0.0137829
USP40	211.09	0.389465	0.274559	0.0989873	0.263657
ZFP28	138.461	0.389232	0.242881	0.0713155	0.210199
USP39	496.021	0.389138	0.161462	0.0112958	0.0525555
RBM17	413.715	0.389087	0.149713	0.00661972	0.0345967
THEMIS	15.3584	0.388976	0.376391	0.170924	0.38085
KLHL12	259.907	0.388965	0.177389	0.0197519	0.0814775
MGAT1	299.891	0.388764	0.146474	0.00563934	0.0306544
EPB41L4B	3.46162	0.388746	0.648193	0.123218	0.306877
CSE1L	2364.97	0.388646	0.168646	0.0149442	0.0654058
GGCT	82.275	0.38861	0.208939	0.0430895	0.145465
ZNF589	247.61	0.388582	0.250738	0.0796384	0.226902
GPRIN2	7.4608	0.388488	0.457804	0.196348	0.417287
PPP4R3A	686.671	0.388445	0.227751	0.059201	0.183417
AJUBA	1078.62	0.388442	0.166805	0.0139904	0.0621609
CRMP1	1192.04	0.388293	0.171336	0.0166534	0.0713133
HSPH1	1419.51	0.388242	0.160275	0.0109092	0.0511206
CCDC66	78.8331	0.388239	0.288395	0.11286	0.289068
PFN1	2021.39	0.388086	0.261653	0.0912731	0.249122
SLC6A9	33.5824	0.38806	0.328784	0.14425	0.341264
MIER3	307.238	0.388059	0.181959	0.02297	0.0913776
M6PR	823.713	0.387948	0.127182	0.00166523	0.0113866
FSCN3	12.1345	0.387828	0.561577	0.178314	0.391806
CCHCR1	61.5769	0.38781	0.308328	0.128	0.314599
CASP8	56.8297	0.38776	0.229804	0.0614778	0.188534
ACTN1	2131.01	0.387645	0.20307	0.0380265	0.133167
NELFE	264.644	0.387633	0.191897	0.0300397	0.112075
DHX37	150.584	0.387329	0.350859	0.158783	0.363374
CLASP1	1549.38	0.387292	0.178267	0.0208133	0.0846741
RBM3	1565.45	0.387265	0.132696	0.00251288	0.0159675
RARS2	387.668	0.387096	0.177195	0.0202357	0.0830325
SV2C	78.1044	0.387064	0.27703	0.102912	0.270637
TMEM63C	7.7482	0.387025	0.545959	0.173049	0.383516
KDM5C	1195.84	0.386802	0.158917	0.010578	0.0497988
ZNF112	55.1313	0.386699	0.267591	0.0955337	0.257168
BET1	87.1963	0.386685	0.205694	0.0415848	0.141765
POLR2E	256.762	0.386534	0.518059	0.193581	0.413554
BCHE	98.6854	0.38653	0.24692	0.0772088	0.222337
C1D	74.4351	0.386443	0.23107	0.0634302	0.19296
THOC5	500.446	0.386394	0.130114	0.00214408	0.0140348
ASMTL	54.8529	0.38631	0.287115	0.113829	0.290593
RBFOX1	91.6894	0.385963	0.26285	0.0913736	0.249285
SEMA3E	57.2583	0.385935	0.280891	0.108212	0.281036
ZMPSTE24	436.892	0.385498	0.178591	0.0216748	0.087409
KIFAP3	151.826	0.385447	0.232599	0.0649948	0.196527
ARMH4	188.026	0.385284	0.281015	0.108362	0.281253
GTF3C3	304.142	0.385161	0.241509	0.0733351	0.214229
BPGM	56.8693	0.385132	0.245666	0.0772959	0.222436
IRF3	95.7234	0.385122	0.332974	0.149185	0.348388
LGI2	308.199	0.385097	0.274147	0.102978	0.270774
RPS13	3704.72	0.385042	0.203017	0.0396206	0.137093
PIP5K1B	49.4833	0.385007	0.259482	0.0907821	0.248382
CISD2	231.337	0.384694	0.215052	0.0501812	0.162577
FERMT2	997.421	0.384622	0.155957	0.00970035	0.0466632
MED1	1046.65	0.384568	0.156301	0.00990258	0.0473811
FAM174A	8.62431	0.384502	0.492767	0.200348	0.4229
DEDD	173.712	0.384371	0.181877	0.0239772	0.0943636
TIMM10	88.2443	0.384355	0.25162	0.0839602	0.235359
PI4K2B	206.365	0.384004	0.151058	0.00785783	0.03955
RPS27A	2178.39	0.383986	0.187059	0.0279717	0.105775
RFTN2	38.9679	0.383669	0.311195	0.137399	0.330339
CDK2AP1	770.902	0.383621	0.169817	0.0169613	0.0723276
CNOT6	1054.86	0.38362	0.151742	0.00818822	0.0409065
PEAK3	1.4948	0.383359	0.691344	0.0586355	0.182317
CACNA1C	17.0038	0.383329	0.426439	0.188761	0.407135
ZCCHC10	147.912	0.382917	0.176176	0.020864	0.0848452
RAB28	125.452	0.382818	0.225028	0.0604672	0.186383
TCEA1	901.464	0.382503	0.187629	0.0290905	0.109085
POGLUT1	178.556	0.382474	0.254884	0.0879373	0.24262
CCDC149	89.0765	0.382269	0.237852	0.0729173	0.213367
LIPT2	27.5512	0.382192	0.347555	0.159431	0.364568
DDB1	2883.96	0.382129	0.108395	0.000316767	0.0028306
KMT5B	361.991	0.38208	0.175818	0.0210748	0.0854791
PPP2R3C	177.045	0.382025	0.17266	0.0190276	0.0791968
R3HDM2	322.583	0.38201	0.200759	0.0391813	0.136
EIF4H	1941.19	0.381963	0.125068	0.00165236	0.0113143
OSBPL3	291.816	0.381937	0.159247	0.0117342	0.0541805
ZC3H18	149.673	0.381925	0.271148	0.103666	0.27205
PANK2	573.983	0.381797	0.211355	0.0489296	0.159748
HOATZ	2.83262	0.381728	0.669771	0.0937158	0.253755
MRPS18C	107.525	0.381699	0.296987	0.126125	0.311383
TMEM258	386.998	0.381451	0.217371	0.0556618	0.175824
IRAG1	172.993	0.381427	0.20247	0.0414735	0.141484
ART3	6.90281	0.381228	0.576808	0.170394	0.380226
IGSF9	20.9057	0.380907	0.416943	0.194146	0.414246
EIF4A2	1213.69	0.380575	0.173207	0.0198783	0.0818846
ABCF1	405.897	0.380554	0.19681	0.0371902	0.13114
FOLH1	4.65932	0.380524	0.632388	0.111773	0.287231
ATG4C	81.6711	0.380458	0.310871	0.138255	0.331704
MRPL19	723.003	0.380284	0.19891	0.0388955	0.135297
FBLN5	15.4102	0.380212	0.419366	0.194819	0.415142
ARPIN-AP3S2	123.187	0.380155	0.317674	0.144734	0.341966
SP4	172.195	0.379683	0.211057	0.0501336	0.162512
RPL14	1931.86	0.379414	0.223672	0.0606779	0.186857
BBS2	131.018	0.379389	0.222148	0.0593647	0.183797
WDR44	284.899	0.379364	0.190196	0.0323951	0.11831
DET1	102.138	0.379294	0.193221	0.0347936	0.124712
RCL1	90.3935	0.379125	0.218615	0.0567152	0.1782
TINF2	239.711	0.379053	0.189164	0.0318261	0.116751
GEMIN5	518.927	0.37902	0.17558	0.0220202	0.088476
LPCAT2	65.7429	0.378917	0.317215	0.143337	0.339821
ZNF136	101.32	0.378723	0.208189	0.0476919	0.156641
GJA1	2047.9	0.378354	0.177826	0.0237485	0.0937133
UBLCP1	224.685	0.378217	0.1914	0.033848	0.122272
MED24	453.115	0.378182	0.183425	0.027802	0.105318
ZNF8	421.31	0.378114	0.136588	0.00408877	0.02371
KCTD17	111.709	0.378016	0.392442	0.189904	0.408705
RPL17	3554.35	0.37796	0.179861	0.0254992	0.0986719
DCBLD1	76.7461	0.377829	0.247773	0.0859803	0.239027
SART3	361.909	0.377745	0.167145	0.0169572	0.0723206
CENPA	86.6364	0.377554	0.196609	0.0384635	0.134141
RPL3	6335.04	0.377548	0.221115	0.0568449	0.178455
TAGLN	2157.68	0.377462	0.283557	0.119963	0.301309
KBTBD11	253.215	0.377447	0.180755	0.0262795	0.100965
STAU2	532.212	0.377358	0.188297	0.0316927	0.116421
POGK	654.123	0.377336	0.134693	0.00371914	0.0219832
HYLS1	15.933	0.37718	0.37047	0.179233	0.3931
SKA1	223.569	0.377152	0.19271	0.0355724	0.126903
ATF2	566.179	0.377112	0.170825	0.019516	0.0807406
RAP1GDS1	652.275	0.377102	0.204095	0.0450817	0.150442
NAA15	1070.61	0.377091	0.198352	0.0403873	0.138886
LYRM1	161.033	0.376861	0.191463	0.0347665	0.124653
TGIF2	465.577	0.376525	0.155684	0.0112366	0.0523656
RNF169	751.15	0.376506	0.15705	0.0119456	0.0549764
TIGD6	49.1915	0.37649	0.26647	0.105657	0.276098
SLIRP	225.195	0.376473	0.17902	0.0252085	0.0978419
SERP2	9.98047	0.376457	0.428265	0.203756	0.427169
EDA2R	181.592	0.37636	0.152451	0.00993267	0.0474712
DROSHA	864.95	0.376339	0.201973	0.0437883	0.147206
DNPH1	18.2647	0.376295	0.398798	0.194942	0.415315
MEGF11	11.2139	0.376061	0.587016	0.154338	0.356453
LNX2	191.718	0.376051	0.155997	0.0116608	0.0538836
MTF1	198.624	0.376024	0.177811	0.0244114	0.0956144
RSF1	1057.24	0.376012	0.156801	0.0119305	0.0549164
FUOM	16.0337	0.375901	0.438384	0.202905	0.426137
PPP2R1A	1155.99	0.375758	0.293649	0.130869	0.319261
PATZ1	336.548	0.375756	0.189593	0.0337888	0.122102
H3C6	109.628	0.375548	0.497115	0.20604	0.429911
CENPE	690.943	0.375405	0.214715	0.0557237	0.176001
ATF7IP	1901.95	0.375257	0.150045	0.00901883	0.0441093
CDKN2A	5.86204	0.375106	0.507331	0.210253	0.435688
TENT5B	67.2131	0.374999	0.317995	0.150133	0.349729
GLUL	2062.42	0.374894	0.175358	0.0232827	0.0922382
TMEM121B	91.078	0.374768	0.198943	0.0421617	0.143055
ZNF460	673.171	0.374732	0.148201	0.00836349	0.0416133
RHOBTB1	313.943	0.374691	0.167065	0.0179484	0.07561
RTN4RL1	3.39682	0.374685	0.570984	0.189036	0.40758
FEN1	544.015	0.374585	0.212561	0.0544871	0.173212
FRAS1	416.691	0.374559	0.128166	0.00254742	0.0161488
MTFP1	41.9067	0.37454	0.469609	0.20954	0.434667
NRARP	103.996	0.374388	0.206058	0.0486505	0.15903
SALL1	400.643	0.374041	0.188394	0.0334496	0.121143
OXA1L	574.858	0.373991	0.113512	0.0007338	0.00579439
NCS1	505.863	0.37398	0.240771	0.0820347	0.231742
URM1	392.559	0.373978	0.239609	0.0808258	0.229156
MAP2	7141.47	0.373927	0.101863	0.000180997	0.00176461
CPNE2	119.552	0.373925	0.273775	0.113383	0.289882
TMEM231	194.22	0.373907	0.178836	0.0259823	0.10007
CNP	448.576	0.373802	0.203122	0.0461587	0.153051
LAPTM4B	1537.66	0.373574	0.166961	0.0182362	0.0764953
NUP54	401.527	0.373574	0.190095	0.0350324	0.12537
STK32C	27.6042	0.373434	0.324716	0.157529	0.361476
SGTA	195.48	0.3734	0.216205	0.0584557	0.181966
TFRC	954.196	0.373393	0.164589	0.0168032	0.0718089
CDK9	191.598	0.373377	0.231414	0.0724446	0.212489
TMEM254	140.454	0.373374	0.239509	0.08045	0.228378
RHOT1	307.707	0.373324	0.154869	0.0113837	0.0528761
BOC	484.143	0.373289	0.232807	0.0742073	0.216158
ILKAP	120.149	0.373278	0.192523	0.0372658	0.131312
COA5	85.6487	0.373113	0.22657	0.0692376	0.205878
SLC9A9	4.0476	0.373103	0.619354	0.14244	0.338438
ZBTB24	199.366	0.373015	0.201639	0.0454325	0.151271
DNAJC16	275.161	0.372953	0.168748	0.0193734	0.080322
RSAD1	100.448	0.372906	0.208776	0.0516701	0.166344
EFEMP1	4.40683	0.37283	0.545451	0.18876	0.407135
RABGAP1	662.872	0.372595	0.171875	0.0217154	0.087525
MRGBP	56.8478	0.372498	0.271456	0.113468	0.289997
DNAJC24	175.087	0.372435	0.176288	0.0249555	0.0971813
SMAD2	1648.52	0.372418	0.166107	0.018019	0.0758532
MRM3	32.2012	0.372408	0.302374	0.139288	0.333363
PSMD4	354.257	0.372332	0.240496	0.0831303	0.233831
PDS5B	939.365	0.37231	0.169016	0.0199084	0.0819757
AHDC1	213.61	0.372186	0.325726	0.158106	0.362213
XPO5	1266.84	0.372072	0.144263	0.00724543	0.0371284
SIK3	767.366	0.371654	0.207335	0.0512999	0.16544
MED7	70.2295	0.371395	0.266168	0.108663	0.281674
ZNF100	126.636	0.371342	0.248094	0.0899744	0.246629
BEX1	19.1397	0.371273	0.339088	0.168136	0.37698
RCOR3	308.138	0.370919	0.229124	0.0722589	0.211965
GUCY2F	7.31538	0.370912	0.517926	0.210452	0.436008
RMDN3	106.909	0.37076	0.21865	0.0630177	0.191966
MBOAT1	66.3473	0.370738	0.250715	0.0950656	0.256442
HOXA3	217.317	0.370536	0.173038	0.0232764	0.0922382
GON7	53.651	0.370427	0.243683	0.0887343	0.244135
HOXB4	4.1669	0.370416	0.522492	0.209263	0.434396
ZNF658	40.1296	0.370334	0.246007	0.0909223	0.248558
ZMIZ2	198.106	0.370305	0.301203	0.141571	0.337056
MELK	466.973	0.370177	0.150827	0.0103427	0.0489479
FOXB1	35.7786	0.370067	0.308698	0.14679	0.344977
MYADM	466.651	0.369979	0.133164	0.00404079	0.0234898
KRBOX4	81.1965	0.369945	0.226687	0.0699258	0.207411
CLDND1	385.508	0.36981	0.172685	0.0232521	0.0921852
CNTN6	28.7284	0.369787	0.315548	0.155365	0.358377
ATP6V1B2	1287.02	0.369736	0.169282	0.0210429	0.0853963
C12orf60	16.7222	0.36973	0.339542	0.17341	0.384086
NIP7	231.934	0.369522	0.195459	0.0418318	0.142295
BRMS1	113.84	0.36942	0.351597	0.178504	0.392078
PNPLA4	57.8698	0.369419	0.292701	0.134693	0.325687
MRPL21	101.645	0.369378	0.230764	0.0765131	0.220893
COQ2	65.6956	0.369336	0.245223	0.0891594	0.245031
FGF11	55.201	0.369218	0.230351	0.0757664	0.219466
MMS19	586.161	0.368981	0.156884	0.0135988	0.0607807
RBM41	498.309	0.368964	0.281103	0.125078	0.309864
KLHL7	510.211	0.368776	0.20162	0.0475939	0.1564
RAB7A	588.932	0.368765	0.123818	0.00216525	0.0141416
ZFPM2	103.725	0.368593	0.239712	0.0843362	0.236279
TRMT2B	108.971	0.368536	0.18398	0.0325323	0.11865
GSS	133.031	0.368468	0.178187	0.0280315	0.105961
CADM2	4.80119	0.368387	0.60861	0.150457	0.350252
RBM44	20.6803	0.368233	0.379763	0.19193	0.411627
PSIP1	546.491	0.368155	0.225567	0.0714265	0.210444
IPO11	501.208	0.36812	0.168185	0.0207586	0.0845447
PLSCR4	10.1957	0.368103	0.458441	0.216334	0.443199
HNRNPLL	437.87	0.3681	0.214141	0.0600478	0.185419
ATP6V1C1	388.344	0.368086	0.191424	0.0386906	0.134806
FNTA	420.395	0.368002	0.19181	0.039375	0.136477
PRIMA1	17.1122	0.36795	0.371818	0.192463	0.412201
TIGD2	60.6484	0.367773	0.246425	0.0933191	0.252963
OPA1	951.357	0.367589	0.255295	0.102183	0.269619
MYB	19.4478	0.367554	0.396024	0.201879	0.424888
GPBP1L1	545.115	0.367517	0.127418	0.00290645	0.0179625
SH3BGRL	367.173	0.367381	0.164543	0.0186752	0.0780269
SPEN	1320.96	0.367226	0.146345	0.008878	0.0435719
SLC16A14	57.8556	0.367044	0.262823	0.111065	0.286031
EPHX1	72.3704	0.366998	0.222779	0.0694353	0.206294
GPD2	316.49	0.366993	0.209229	0.0561192	0.176872
COMMD10	134.119	0.366898	0.204545	0.0519795	0.167077
ETHE1	24.0619	0.366707	0.360191	0.189537	0.408271
PRELID3B	426.226	0.366564	0.146512	0.00913299	0.0445909
TUBB2A	777.908	0.36648	0.291816	0.137958	0.331339
RPS17	2665.87	0.366475	0.159243	0.0156361	0.0677918
RPL32	3998.12	0.366448	0.179792	0.0302882	0.112704
AKAP13	1606	0.366026	0.129528	0.00351952	0.0210091
SLC24A1	70.9457	0.36582	0.252351	0.100813	0.267004
RHBDD2	160.767	0.365819	0.316162	0.157639	0.36159
MAP2K1	244.639	0.36577	0.176975	0.0279364	0.105682
REXO5	29.7161	0.365749	0.31904	0.160044	0.36549
TCIM	38.0381	0.365744	0.370012	0.191946	0.411632
NOL4	29.6666	0.365617	0.375622	0.19417	0.414263
TMEM260	132.578	0.365383	0.188671	0.0379643	0.13306
FOSL1	52.7473	0.36521	0.259139	0.10792	0.2805
PIK3CB	260.691	0.365032	0.208544	0.0569111	0.178549
EPB41L1	634.214	0.364792	0.159933	0.0165079	0.0708234
SLC22A23	671.127	0.364757	0.143874	0.00832769	0.0414701
GET3	117.167	0.364665	0.324879	0.166812	0.375506
MARS2	71.6251	0.364639	0.238741	0.088485	0.24363
TOR2A	23.0357	0.364601	0.436824	0.213088	0.439601
SHLD3	13.4167	0.364557	0.437737	0.218461	0.445759
DCLRE1B	129.022	0.364472	0.186311	0.036187	0.128398
GOT2	958.324	0.364437	0.145595	0.00913389	0.0445909
RAB35	262.839	0.364421	0.261435	0.110673	0.285418
COQ4	135.4	0.36417	0.251828	0.101197	0.26771
ZNF821	32.1648	0.36412	0.337518	0.171299	0.381326
VPS35	1193.2	0.364075	0.169002	0.0227667	0.0907241
RALA	494.901	0.363927	0.187981	0.0383954	0.133999
TBRG1	239.795	0.363757	0.16818	0.0223518	0.0895225
RIOK2	163.975	0.363645	0.307793	0.154197	0.356265
PATL1	510.458	0.363621	0.134055	0.00503369	0.0280271
CELF5	4.01409	0.363483	0.569886	0.182281	0.397936
EHD1	589.32	0.363396	0.283053	0.133512	0.323652
SBDS	210.575	0.363213	0.199003	0.0487883	0.159339
NOL10	389.064	0.36311	0.208706	0.0583466	0.181684
HLA-E	52.2653	0.363067	0.244045	0.0949457	0.256193
NBPF3	62.7694	0.36303	0.213845	0.0627914	0.191473
CACHD1	676.772	0.36294	0.139253	0.00682801	0.0355032
TAF1	534.607	0.362873	0.210296	0.0599054	0.185056
LDAF1	49.1034	0.362677	0.225281	0.0759341	0.219758
IKBIP	263.814	0.362556	0.168678	0.0231719	0.0919904
EMILIN3	22.22	0.362464	0.319794	0.16604	0.374366
PCYOX1	670.745	0.362443	0.148472	0.0108363	0.0508041
KAT7	750.327	0.362363	0.158517	0.0164246	0.0705275
PHAF1	154.276	0.362362	0.203111	0.0527976	0.169146
SNRNP27	169.565	0.362167	0.182098	0.0338265	0.122209
H2BC13	14.798	0.362139	0.454115	0.222264	0.449946
MAPK1IP1L	1965.71	0.362127	0.19084	0.041669	0.141987
TAS2R13	6.27967	0.362105	0.528079	0.208645	0.43354
ARL8B	558.345	0.362004	0.214938	0.0655762	0.19784
ERP29	160.28	0.361912	0.208578	0.0593773	0.183809
POLK	401.376	0.361898	0.196164	0.0467517	0.154342
NXPH2	28.3346	0.361727	0.314899	0.162629	0.369567
MSANTD3	198.339	0.36172	0.185488	0.0372041	0.131157
PSMA1	929.672	0.361498	0.145487	0.00960086	0.0463122
SNF8	168.444	0.36142	0.27075	0.123139	0.306785
DHRS4L2	3.13317	0.361151	0.613409	0.160689	0.366341
ZBTB1	447.932	0.36112	0.213542	0.064559	0.195433
FGF9	14.364	0.361071	0.468095	0.216149	0.443122
PAK4	89.1058	0.361046	0.403855	0.211384	0.437072
PHOSPHO2	16.4815	0.360915	0.426784	0.218135	0.445313
SFSWAP	184.516	0.360884	0.237541	0.0895375	0.24575
SRA1	138.734	0.360764	0.209084	0.0606219	0.186756
CLDN10	6.64224	0.360719	0.495602	0.222118	0.449836
APH1B	130.012	0.360603	0.251278	0.103932	0.272651
NARS2	237.901	0.360596	0.212522	0.064093	0.194377
CSTF2T	314.56	0.360584	0.135218	0.00572889	0.0310314
VPS45	347.204	0.360583	0.162228	0.0193776	0.0803257
OR6J1	10.2674	0.36048	0.405524	0.214927	0.441841
SLITRK5	455.422	0.360428	0.176539	0.0301602	0.112341
ZNF302	93.803	0.360282	0.261791	0.114606	0.292022
FLT4	12.3509	0.360235	0.495527	0.211178	0.436836
NUP42	139.947	0.360065	0.216276	0.0679848	0.203106
CENPB	100.443	0.35997	0.349547	0.188589	0.406942
FTL	2105.23	0.359924	0.290239	0.144504	0.341668
SYTL2	569.193	0.359892	0.165069	0.0214912	0.0867868
GPC4	3264.04	0.359854	0.129786	0.00417813	0.0240987
TRAF4	223.104	0.359693	0.347459	0.18775	0.405749
PTBP2	292.644	0.359682	0.151814	0.0132051	0.0594401
ZNF620	135.035	0.359558	0.195175	0.0473565	0.155817
GNL1	397.116	0.359544	0.194029	0.0462349	0.153171
PRKCD	43.355	0.359317	0.319258	0.1684	0.377366
CCDC171	70.7073	0.359313	0.261939	0.116092	0.294716
DDX3X	2813.42	0.359309	0.152372	0.0140258	0.0622598
KXD1	216.953	0.359236	0.335998	0.18092	0.395695
CACNA2D1	374.051	0.359234	0.251927	0.105612	0.276036
ALKBH7	5.23463	0.359001	0.569798	0.193708	0.413669
STXBP3	225.611	0.35876	0.160136	0.0185926	0.0777035
SCN2A	32.0745	0.358697	0.348374	0.187976	0.406033
CAND1	2451.17	0.35861	0.186643	0.0412132	0.140814
ONECUT1	34.9223	0.358564	0.452977	0.214351	0.441117
QPRT	142.635	0.358516	0.211893	0.0651415	0.19685
RTL8C	187.04	0.358416	0.147183	0.0111443	0.0520046
RPL9	6094.74	0.358301	0.175099	0.0291498	0.109238
DIS3L	249.09	0.358282	0.189044	0.0422147	0.143186
FN3K	24.1084	0.35806	0.365357	0.199615	0.421835
SLC6A8	295.232	0.358024	0.323939	0.173754	0.384531
ORC1	263.37	0.358018	0.152671	0.0140161	0.0622471
AGO4	172.198	0.35776	0.30751	0.15906	0.363872
SMIM10L2B	5.43399	0.35769	0.544368	0.205459	0.429095
ALG9	459.033	0.357352	0.158105	0.0177344	0.0748578
CENPH	166.753	0.357266	0.166261	0.023282	0.0922382
KAT14	196.058	0.357235	0.162148	0.0206135	0.0841157
TOGARAM1	305.26	0.357168	0.26207	0.118392	0.298796
ZDHHC23	18.0221	0.357114	0.450032	0.213305	0.439793
UBFD1	953.697	0.357021	0.171052	0.0272841	0.103776
FTO	735.155	0.356824	0.131116	0.00490896	0.0274723
TRIB1	30.4431	0.356692	0.347091	0.187775	0.405749
KHDRBS2	52.4085	0.356471	0.243917	0.101038	0.267391
CDC25B	417.139	0.356414	0.17293	0.0290302	0.108944
JRKL	108.764	0.356328	0.193905	0.0479091	0.15718
ATP6V1E1	365.658	0.356211	0.161832	0.0206737	0.0843149
RAB13	294.088	0.356056	0.126128	0.00361718	0.0214793
TRIM13	389.95	0.356031	0.187581	0.0420438	0.142803
NEURL1B	205.44	0.355976	0.151355	0.0139478	0.0620464
SULT1C4	21.693	0.355853	0.365176	0.201192	0.424002
ERVMER34-1	33.571	0.355744	0.389415	0.211191	0.436836
TKT	1141.21	0.355743	0.301427	0.157885	0.361929
SCD	12422	0.355556	0.107937	0.000756901	0.00594251
AKAP7	44.8954	0.355454	0.290897	0.148192	0.347033
TOMM70	667.045	0.355452	0.18081	0.0361945	0.12841
CUL3	747.285	0.355382	0.203927	0.0587546	0.182551
RCOR2	184.68	0.355367	0.263692	0.122027	0.304784
PCYOX1L	83.5421	0.355263	0.212174	0.0673522	0.201715
ME2	870.601	0.355168	0.176492	0.0325182	0.11865
USP48	405.398	0.355134	0.191587	0.0462646	0.153213
NPAS3	297.585	0.355093	0.288934	0.146255	0.344295
PRRG1	246.494	0.355091	0.185393	0.0406482	0.139505
FBLN1	250.406	0.355041	0.25102	0.108667	0.281674
RUSC1	138.586	0.355039	0.247999	0.106576	0.277739
STOML2	346.816	0.354986	0.249766	0.108487	0.281378
SDCBP	1384.55	0.354956	0.178091	0.0340441	0.122774
DENND10	335.97	0.354906	0.165316	0.0236307	0.0932981
BCS1L	89.4417	0.354845	0.286687	0.143021	0.339357
NSMCE1	70.4763	0.354724	0.288386	0.147471	0.345944
RPS7	3160.86	0.354662	0.145972	0.0113664	0.0528206
ATP1A1	2226.42	0.354476	0.122801	0.00295664	0.0182232
ALKBH5	543.631	0.354461	0.18466	0.0403292	0.138749
YBX1	2802.57	0.354397	0.153901	0.0158554	0.0685614
POLR1A	1499.26	0.354365	0.133672	0.00606132	0.0323884
B4GALT4	58.6819	0.354129	0.227089	0.0840845	0.235641
WDR1	1426.82	0.354096	0.17755	0.0340136	0.122715
CASK	1489.23	0.353691	0.149685	0.0136246	0.0608739
GLMN	121.941	0.353669	0.203022	0.059366	0.183797
MCM3AP	999.43	0.35361	0.170811	0.0285144	0.107374
ZNF133	46.5453	0.353459	0.318335	0.1713	0.381326
COPS6	369.849	0.353298	0.177046	0.0340164	0.122715
MAL2	8.29863	0.353187	0.487743	0.228533	0.458711
TMEM71	34.8934	0.353159	0.360189	0.202088	0.425064
CFAP418	38.1249	0.353153	0.256756	0.118745	0.299369
ACTR1A	927.218	0.353012	0.146795	0.0121354	0.0556419
NTS	1.90236	0.352992	0.650234	0.101937	0.269113
PCDHGA10	100.24	0.352894	0.20491	0.0615263	0.188625
NDUFB9	234.841	0.3528	0.180301	0.0371229	0.130949
PFKP	611.422	0.352569	0.150534	0.0146269	0.0643072
ANGPTL2	190.343	0.352496	0.244056	0.104714	0.274166
FAM171A2	24.0703	0.352443	0.491203	0.228137	0.458259
RPIA	148.046	0.352237	0.176578	0.0344007	0.123783
NTAQ1	162.518	0.352177	0.20715	0.0641339	0.19447
TMEM14B	190.563	0.351993	0.172426	0.0306838	0.113721
CKAP2	1099.38	0.351951	0.180621	0.0379768	0.133073
CCNK	360.568	0.351852	0.14791	0.013074	0.0589845
HSDL2	312.747	0.351849	0.161919	0.0222762	0.0893104
GFUS	90.0864	0.351824	0.354704	0.200753	0.423505
SHMT2	426.516	0.351683	0.278093	0.140431	0.335093
MARCHF6	2072.52	0.351682	0.135351	0.00711249	0.0366026
ZC3H14	919.833	0.351596	0.173924	0.0320457	0.117353
ACTR6	60.0882	0.351564	0.312844	0.170738	0.38062
LIG1	216.996	0.35151	0.29898	0.159138	0.364012
RNF228	21.0317	0.35136	0.31885	0.177669	0.390679
PHF20L1	548.716	0.351337	0.16501	0.0247458	0.0965657
RAB39B	52.2879	0.351182	0.255064	0.117755	0.297712
LRRC8C	238.558	0.351148	0.198355	0.0560558	0.176729
RPS3	8384.63	0.351146	0.174375	0.0326104	0.118832
SNTA1	22.0801	0.351052	0.396138	0.223615	0.451815
H4C5	206.363	0.351013	0.332168	0.188057	0.406149
PCDHB10	24.6079	0.350948	0.354489	0.200947	0.42365
ZNF322	312.25	0.350781	0.195447	0.0531402	0.169984
CCNC	276.719	0.350708	0.184104	0.0419432	0.142555
SLC20A2	765.367	0.350566	0.111265	0.00125332	0.00903175
GNS	868.134	0.350563	0.160708	0.0218824	0.088066
CARMIL1	422.29	0.350525	0.285171	0.148895	0.347931
SUMO3	474.288	0.350514	0.13559	0.00742101	0.0378151
ADAMTS15	204.474	0.350478	0.263244	0.12638	0.311915
SLIT2	883.953	0.350383	0.154069	0.0172317	0.0732591
SPAG9	1801.01	0.350227	0.160526	0.0218573	0.0880007
TUT7	217.548	0.350197	0.197659	0.0561415	0.176924
SEC24D	526.981	0.35017	0.156772	0.0191946	0.0796788
NUP133	746.07	0.35	0.144938	0.0119786	0.0551024
RAD21	1345.02	0.34976	0.149582	0.0146994	0.0645736
ITM2C	489.19	0.349734	0.19204	0.0505025	0.163332
PPP1R10	482.627	0.349734	0.1612	0.0225135	0.0899443
ELP2	597.597	0.349521	0.192081	0.0504663	0.163251
THRA	57.4581	0.349486	0.297318	0.160418	0.366061
ARPC2	816.274	0.349348	0.120334	0.00283592	0.0176113
PRPF40A	981.073	0.349216	0.153558	0.0172911	0.073406
BMPR1A	1119.83	0.349186	0.15855	0.0207661	0.0845636
EXTL2	308.195	0.349157	0.201981	0.0613529	0.188245
ZNF768	96.1203	0.349133	0.305296	0.167637	0.37648
ZNF12	261.117	0.34907	0.189533	0.0484117	0.15839
NDUFAF2	78.9559	0.348977	0.275371	0.140176	0.334727
TACC2	335.66	0.348807	0.197607	0.0564074	0.177478
MARCHF7	802.397	0.348752	0.178779	0.0379905	0.133073
TMEM19	207.314	0.348627	0.183048	0.0421519	0.143043
SUPT3H	255.479	0.348615	0.193488	0.0523505	0.168027
GCLC	141.21	0.348553	0.189843	0.0491413	0.16017
SLC1A3	936.606	0.348398	0.179313	0.0387702	0.13502
MTIF2	167.03	0.348204	0.167859	0.0286079	0.107657
PPP1CA	552.599	0.348176	0.268207	0.135352	0.326854
PSMD11	1427.06	0.348145	0.12826	0.00508061	0.0282351
MGAT2	241.729	0.347763	0.163361	0.0250417	0.0973478
GALNT2	508.539	0.347658	0.128767	0.00532275	0.0293108
B9D2	5.94661	0.347643	0.493016	0.233982	0.465101
USP16	221.546	0.347498	0.186159	0.0459946	0.152661
EIF5A2	102.233	0.347471	0.319829	0.179739	0.393823
ST7	169.071	0.347096	0.173966	0.0344451	0.123868
HEATR5B	327.666	0.347041	0.156365	0.0199143	0.0819757
ZDHHC14	39.7048	0.347006	0.388854	0.218223	0.445396
SIN3A	705.338	0.346825	0.138036	0.00908959	0.0444241
MAGED4	129.151	0.34669	0.611387	0.153876	0.355719
PPIP5K1	172.991	0.346241	0.188589	0.0490701	0.159977
GCNT4	136.804	0.346172	0.201497	0.0628758	0.191668
ZSCAN25	136.773	0.345978	0.193612	0.054099	0.172341
RASGRP1	32.8628	0.345955	0.35277	0.205676	0.429334
PDE1A	55.4143	0.345914	0.236852	0.102481	0.270031
SLC25A30	120.989	0.345617	0.227915	0.0927527	0.251863
MSANTD3-TMEFF1	344.437	0.345541	0.175707	0.0368628	0.130166
ZDHHC9	723.479	0.345432	0.13908	0.00992352	0.0474516
MFSD14A	490.202	0.345402	0.165887	0.0281631	0.106336
RBM42	53.3649	0.345332	0.413338	0.234437	0.46558
CDC27	1041.16	0.345011	0.218521	0.0831997	0.233893
LUC7L	263.342	0.344835	0.204285	0.0670231	0.201015
ZSCAN31	25.7138	0.344738	0.401619	0.22646	0.455634
URI1	353.923	0.344611	0.188628	0.0503379	0.162942
HIP1	1215.51	0.344591	0.154868	0.0197472	0.0814692
MEAF6	367.834	0.344349	0.150439	0.0168012	0.0718089
SUGCT	29.0599	0.344347	0.341267	0.202182	0.425101
LAYN	17.1675	0.344301	0.333407	0.197162	0.418235
REPS1	362.507	0.344196	0.227063	0.0932057	0.252721
RABL6	278.058	0.344112	0.255696	0.126047	0.311325
ERLIN1	390.776	0.343903	0.142974	0.0123949	0.0566194
TMEM128	117.322	0.343898	0.198718	0.0620675	0.189851
MYO1E	263.586	0.343667	0.244791	0.11397	0.29078
OXCT1	258.773	0.343485	0.196886	0.0601257	0.18562
ACVR1B	278.067	0.343264	0.167697	0.0307791	0.114002
NEPRO	326.674	0.343172	0.184397	0.0467343	0.154302
TP53BP1	1167.35	0.343044	0.168287	0.0313051	0.115392
ITGB5	70.6861	0.34293	0.328072	0.193181	0.413141
PRIMPOL	91.6157	0.342914	0.21076	0.0760106	0.219915
CLSTN3	115.997	0.342883	0.252281	0.122117	0.304879
COBL	109.46	0.342721	0.210568	0.074875	0.217602
DAP	654.268	0.342599	0.128122	0.00579909	0.031327
GNAS	3470.97	0.342514	0.199331	0.0635045	0.193107
EIF2S3	4946.01	0.342493	0.13626	0.00912433	0.0445736
ACTG2	80.6762	0.342427	0.217005	0.083918	0.235285
H2BC17	224.972	0.342315	0.447102	0.244037	0.476626
ASB13	88.3922	0.342168	0.318602	0.186482	0.404091
ORC2	276.959	0.342071	0.17294	0.0360018	0.127882
FAM136A	310.163	0.342052	0.169104	0.0326163	0.118838
CAMLG	169.202	0.34195	0.22495	0.0921448	0.250718
ARRB2	97.9649	0.341814	0.223778	0.0927933	0.251871
PITHD1	252.832	0.34174	0.158777	0.0240079	0.0944342
CAPN7	268.447	0.341672	0.178814	0.0419467	0.142555
GRPR	6.31437	0.341425	0.467075	0.247148	0.47985
DGCR2	533.281	0.341376	0.319823	0.190221	0.409139
PITPNB	644.797	0.341052	0.180077	0.0438329	0.147306
GAPVD1	758.957	0.340971	0.169445	0.0333892	0.121013
RNH1	91.5175	0.340928	0.403942	0.236717	0.468017
ABHD8	5.88957	0.340925	0.522407	0.227719	0.457543
NEK4	376.556	0.340731	0.215244	0.0831166	0.233815
CCNQ	28.4366	0.340724	0.372307	0.22361	0.451815
PELP1	223.242	0.340671	0.313272	0.185964	0.403308
MRPS26	68.1119	0.340602	0.302838	0.177939	0.39107
ZNF808	304.936	0.340533	0.156453	0.0224464	0.0897383
ZNF131	248.948	0.340516	0.224096	0.0933486	0.252992
RXYLT1	67.2934	0.340084	0.218642	0.0880408	0.242814
COP1	262.055	0.339912	0.199799	0.0659347	0.198698
CHCHD2	744.517	0.339765	0.138453	0.0109608	0.0513309
PTPN12	656.996	0.339757	0.203748	0.0703507	0.208165
VEPH1	11.4624	0.339751	0.512613	0.212343	0.438469
EEF1D	587.737	0.339742	0.268908	0.145961	0.343878
BAMBI	7.80297	0.339628	0.461912	0.246108	0.478834
C12orf43	86.153	0.339562	0.20995	0.0779169	0.223712
RAB3D	227.298	0.339497	0.15881	0.0248308	0.0967699
TMEM106B	524.331	0.339462	0.185375	0.0503176	0.162912
LYPD1	259.848	0.339439	0.297588	0.17363	0.384395
WDR89	138.917	0.339336	0.200461	0.0669614	0.200871
SLC2A1	1379.96	0.3393	0.220233	0.0916674	0.249833
SMAD1	235.752	0.339231	0.211946	0.0803894	0.228272
JAK2	132.29	0.339198	0.214407	0.0832223	0.233934
PYGO1	397.055	0.339102	0.185141	0.0503242	0.162916
NOP16	42.2112	0.339094	0.290925	0.167067	0.375695
KEAP1	77.5571	0.339052	0.223118	0.0935564	0.253417
SNX9	226.773	0.338982	0.157387	0.02412	0.0947996
SEPTIN7	1094.59	0.338872	0.167359	0.0325955	0.118812
ARHGAP17	559.066	0.338793	0.166476	0.0318336	0.116764
ABHD17C	225.65	0.338709	0.212364	0.0817499	0.231114
LIAT1	9.79817	0.338683	0.456376	0.237832	0.469324
SEC62	516.69	0.338668	0.174118	0.0391216	0.135875
KIAA0513	69.1373	0.33866	0.225303	0.0963668	0.258658
AOPEP	185.226	0.338403	0.191693	0.0581627	0.181302
PACS1	482.16	0.338363	0.168066	0.033426	0.121073
MCM7	971.293	0.338194	0.253824	0.130393	0.318599
FAM20B	721.74	0.338172	0.143587	0.0142837	0.0631601
RETREG3	294.5	0.338169	0.154912	0.0218037	0.0877968
POLR3C	242.051	0.338096	0.166808	0.0324085	0.118323
SELENBP1	34.4699	0.337951	0.376856	0.230773	0.46111
ACTR8	282.559	0.337944	0.146006	0.0158755	0.0686282
F2R	586.238	0.337737	0.159505	0.0261402	0.100547
GTF2F2	135.441	0.337689	0.17395	0.0396014	0.137063
GTF3C5	200.135	0.337641	0.313482	0.190637	0.409894
PARD6B	269.215	0.337589	0.176817	0.0426888	0.14443
C11orf54	124.061	0.337503	0.218767	0.0892833	0.245209
NAPG	185.872	0.337396	0.180772	0.0466712	0.154163
B3GALNT1	15.8155	0.337339	0.434829	0.24489	0.477557
SCYL3	68.2666	0.337196	0.221828	0.0938286	0.25399
EHD3	50.7671	0.337148	0.250398	0.127275	0.313573
SAV1	145.65	0.33712	0.230981	0.104726	0.274173
CDC20	441.91	0.336985	0.258063	0.135676	0.327342
DHX40	494.409	0.336964	0.169297	0.0355387	0.126829
SYNRG	705.6	0.33664	0.144059	0.0150063	0.0655998
MUSTN1	16.1831	0.336548	0.547414	0.217564	0.444509
ABHD5	187.395	0.33653	0.22349	0.0966947	0.259232
EEF1G	10251.5	0.33653	0.214608	0.0883439	0.243378
NR4A3	35.4352	0.33622	0.301237	0.181759	0.397074
ENTR1	176.068	0.336077	0.206273	0.0769259	0.221782
RRP1B	847.521	0.33606	0.135247	0.0100485	0.0478702
RPAP3	239.865	0.335921	0.185736	0.0531369	0.169984
PMF1	128.75	0.335827	0.264569	0.145327	0.342742
IGSF8	36.8255	0.335697	0.370184	0.230291	0.460427
PPP3CA	201.976	0.33565	0.172905	0.0399105	0.137757
GRK2	178.417	0.335572	0.269341	0.149885	0.349388
STRAP	974.645	0.335569	0.193102	0.0620607	0.189849
SPSB4	385.252	0.335449	0.222047	0.0963931	0.258682
GCC1	119.815	0.335317	0.173099	0.0402771	0.138586
CNOT9	737.401	0.335258	0.154078	0.0227198	0.0905973
YIF1B	102.268	0.335257	0.319745	0.197563	0.418845
WDR77	362.466	0.33517	0.16292	0.0303631	0.112897
SF3B1	2943.83	0.335115	0.173979	0.040938	0.14011
MDFI	27.3355	0.335093	0.463774	0.251866	0.485596
SAT2	93.9401	0.335088	0.244254	0.123136	0.306785
USB1	202.965	0.334967	0.177454	0.0448974	0.150109
ATXN7L3B	1098.31	0.334705	0.123821	0.00538186	0.0295428
USP10	853.58	0.334674	0.152896	0.0220193	0.088476
C1orf52	97.1651	0.334504	0.250835	0.130811	0.319225
PAIP2B	55.1795	0.334463	0.264052	0.14643	0.34441
KCTD10	1084.82	0.33427	0.186202	0.0548388	0.173983
ICAM1	329.839	0.334174	0.201359	0.0725913	0.212799
CPEB2	176.734	0.334122	0.254831	0.135451	0.327011
NDP	1.72584	0.334114	0.62574	0.107222	0.279052
NUCB2	241.936	0.334087	0.254596	0.134638	0.325634
FAM241B	8.46773	0.334066	0.408886	0.250268	0.483544
MDM4	1230.22	0.333873	0.188858	0.0582188	0.181382
PLS3	1659.89	0.333838	0.16915	0.037651	0.132244
RANBP9	414.008	0.333799	0.158664	0.0272405	0.103663
NEK11	29.1266	0.333692	0.337585	0.211167	0.436836
IDI1	1052.82	0.333662	0.150297	0.0203976	0.0835346
SNX12	441.549	0.333654	0.169623	0.0376659	0.132265
CCAR2	866.747	0.333593	0.265524	0.14846	0.347258
ASB14	2.62134	0.333551	0.636862	0.10452	0.273743
CHRNA6	2.17697	0.333501	0.596184	0.170831	0.380742
CRYL1	11.5393	0.333326	0.394245	0.246849	0.479563
EDF1	98.1797	0.333172	0.494812	0.248282	0.481213
TM2D1	87.7253	0.333155	0.244002	0.124141	0.308423
SLC16A6	28.3831	0.33311	0.323154	0.203638	0.42713
WDFY3	2072.27	0.332981	0.132508	0.00934254	0.045325
COTL1	1201.18	0.332898	0.180436	0.0495733	0.161227
DNAJC21	258.073	0.332831	0.184756	0.0542871	0.172737
NAGK	156.771	0.332805	0.240543	0.121946	0.304606
ZNF512	588.058	0.332778	0.159916	0.0288271	0.10829
IFNGR2	236.516	0.332637	0.139569	0.0132921	0.0597681
RPLP0	8855.58	0.332589	0.25203	0.137454	0.330363
P4HA2	58.2275	0.332547	0.311386	0.191448	0.410891
NOMO3	255.554	0.332426	0.249163	0.130502	0.318761
PIK3C2B	572.498	0.332391	0.172234	0.0409617	0.140158
EOMES	2.2791	0.332384	0.591661	0.180762	0.395421
TTC39B	117.399	0.332365	0.255914	0.138948	0.332844
SKIDA1	339.239	0.332333	0.19482	0.0660046	0.198807
ZNF736	340.447	0.332318	0.186161	0.0562365	0.17711
CHSY1	477.123	0.332305	0.147402	0.0187658	0.0783611
ITFG1	257.799	0.332279	0.18616	0.0560955	0.176835
ELL2	223.147	0.332103	0.196964	0.0691176	0.205634
GPR89A	164.948	0.332066	0.182164	0.0516196	0.166272
INTS15	93.314	0.332015	0.255155	0.138338	0.33184
BECN1	160.235	0.331904	0.183473	0.0531615	0.170034
PPP1R9B	327.569	0.33188	0.274812	0.160539	0.366192
NOS1AP	71.0504	0.331823	0.300657	0.185596	0.402777
MVB12B	325.662	0.331804	0.181451	0.0512519	0.165321
GINS3	162.537	0.331738	0.241121	0.123195	0.306846
PCGF5	2678.41	0.331454	0.165419	0.0347336	0.124557
PHYH	67.5489	0.331425	0.222352	0.100048	0.265669
HS3ST5	7.91488	0.331284	0.456846	0.257354	0.492227
ACBD7	184.733	0.331148	0.150865	0.0213129	0.0862435
CERS1	29.3495	0.331111	0.380855	0.24081	0.472751
RBM24	62.4908	0.330995	0.243733	0.126796	0.312837
UBE2G1	895.185	0.33095	0.183243	0.0540031	0.17213
PFDN2	22.5239	0.330814	0.367095	0.235657	0.466955
JMY	58.5448	0.330812	0.283863	0.170317	0.380161
NUAK1	804.275	0.330695	0.170957	0.0407561	0.139762
NSUN4	179.537	0.330622	0.180967	0.0516489	0.166312
ZMAT4	46.535	0.330553	0.316857	0.197133	0.418212
DUSP9	1.41563	0.330532	0.622193	0.136885	0.329586
ACVR1	131.392	0.330465	0.298229	0.185508	0.402674
MTMR4	1184.49	0.330134	0.148597	0.0203484	0.0833908
MND1	49.4013	0.330103	0.249355	0.135694	0.327359
SEC22A	144.961	0.329947	0.280388	0.168767	0.377878
CEBPG	288.357	0.329933	0.14271	0.0162081	0.0697903
DSC3	65.7094	0.329911	0.262864	0.150051	0.349638
BTBD8	16.1555	0.329909	0.383983	0.242885	0.475098
TARDBP	1673.5	0.329829	0.154665	0.0255767	0.0988557
ATG101	47.1816	0.329797	0.303781	0.193766	0.413763
SMC3	704.414	0.329655	0.163059	0.0334108	0.121032
RNF113A	23.5222	0.329605	0.315825	0.204386	0.427728
IARS2	580.977	0.329493	0.214294	0.0926861	0.251751
PREPL	862.597	0.329386	0.134639	0.0113098	0.0525989
LMCD1	85.6113	0.329207	0.261928	0.149487	0.348714
MAD2L2	162.174	0.329044	0.312561	0.200399	0.422977
GLRB	28.4541	0.328995	0.328012	0.212131	0.438228
GPR137C	84.6811	0.328965	0.23744	0.121402	0.303633
ACTR2	2976.92	0.328954	0.148276	0.0206854	0.0843512
CARD8	359.024	0.328909	0.193602	0.0672536	0.201464
ANO10	242.395	0.328761	0.228767	0.110856	0.285643
THOC1	362.169	0.32875	0.186357	0.0591533	0.183365
DBT	249.918	0.328685	0.178762	0.0500668	0.162352
TIMM10B	393	0.328682	0.135189	0.011864	0.0546736
CEP63	153.369	0.328485	0.162143	0.0332433	0.120618
RAC1	1778.03	0.328475	0.153205	0.0249886	0.0972458
GIPC1	113.668	0.328379	0.354884	0.232169	0.462649
PDCD5	81.2248	0.328313	0.229677	0.113454	0.289988
TIAL1	1174.33	0.328155	0.18845	0.0621075	0.189934
RNPS1	903.64	0.32795	0.137605	0.0134394	0.0602381
MDM1	67.0504	0.327693	0.278938	0.169401	0.378868
NPC1	581.999	0.327667	0.179221	0.0515763	0.16615
KRCC1	59.559	0.327629	0.233731	0.118123	0.298335
NDUFA10	496.015	0.327536	0.170238	0.0419524	0.142558
NPS	6.4082	0.327535	0.521278	0.24132	0.473352
SH3BGRL3	101.746	0.327278	0.361502	0.237893	0.469401
ELOC	310.847	0.327118	0.206169	0.0849653	0.237232
SUMF2	254.099	0.327114	0.192845	0.067995	0.203106
RAB12	161.703	0.32688	0.183472	0.0575466	0.179932
LLPH	240.971	0.326877	0.238598	0.125636	0.310726
MRPL4	44.7418	0.326783	0.384042	0.249471	0.482363
TAOK3	92.2771	0.326699	0.217384	0.099361	0.264485
ZFAND2A	26.0677	0.326423	0.322252	0.209735	0.43495
SFRP1	995.229	0.326357	0.202397	0.0827454	0.233081
HYAL2	72.8195	0.326273	0.429825	0.261989	0.497648
ID1	14.3827	0.326195	0.371897	0.244984	0.477557
CBX3	1047.97	0.326124	0.182066	0.056198	0.177045
WDR59	305.72	0.325882	0.208466	0.0887475	0.244149
DZIP1L	53.558	0.32587	0.372497	0.241355	0.47339
NCR3LG1	558.938	0.325837	0.165155	0.0376764	0.132286
RFX7	1829.84	0.325801	0.133204	0.0114108	0.0529602
TPBG	80.597	0.325783	0.208415	0.0888555	0.244336
DNMT3B	221.888	0.325778	0.197319	0.0744155	0.216551
ZMYM1	437.506	0.325745	0.190561	0.0664029	0.199702
SERP1	1012.91	0.32551	0.187702	0.0634115	0.192924
TRAPPC9	146.151	0.325199	0.187421	0.0625016	0.190736
DZIP1	614.133	0.325154	0.182186	0.0569702	0.178659
TM2D3	182.477	0.325126	0.170408	0.043667	0.146865
DNAJB5	147.071	0.325126	0.169895	0.0432455	0.145833
ARK2C	729.287	0.325106	0.21768	0.100333	0.266209
NOSTRIN	14.6483	0.325043	0.468046	0.248937	0.481965
FAM3C	196.621	0.324966	0.188628	0.0651994	0.196964
SERTAD1	16.397	0.324876	0.373679	0.247053	0.479758
SLC9A3	10.187	0.324855	0.405542	0.261797	0.497434
EXOC5	1375.88	0.324776	0.194927	0.0728447	0.21326
LEPROT	262.253	0.324592	0.195783	0.0737299	0.215064
FNTB	148.887	0.32457	0.221665	0.106987	0.278564
PRICKLE2	166.343	0.324546	0.204021	0.0846689	0.236695
IDNK	7.83941	0.324539	0.456425	0.265496	0.501826
ZNF548	127.209	0.324312	0.21263	0.0953551	0.256852
MPHOSPH10	94.8615	0.323973	0.233017	0.122216	0.30505
GABRA5	48.464	0.323926	0.270851	0.167099	0.375738
KCNG3	2.34242	0.323856	0.579653	0.202788	0.426022
CYP1B1	596.402	0.323686	0.180149	0.0558512	0.176253
DIS3L2	266.59	0.323639	0.153842	0.0270165	0.102967
RARS1	682.985	0.323263	0.1665	0.0406082	0.139417
CPED1	2.24339	0.323027	0.574763	0.200835	0.423595
DRG2	96.8336	0.323022	0.298256	0.194749	0.415053
GPRIN1	159.343	0.323014	0.213644	0.0982533	0.262198
IFIT1	30.2748	0.322998	0.341614	0.229921	0.460168
MLX	212.94	0.322928	0.204116	0.0855336	0.238301
RGS4	33.4379	0.322896	0.375474	0.241935	0.474149
EBF1	247.849	0.322773	0.142418	0.01858	0.0776729
FDXACB1	27.246	0.322765	0.329407	0.224295	0.452561
BMS1	465.934	0.322737	0.178206	0.0542708	0.172704
USP46	464.37	0.322728	0.229354	0.11891	0.299661
LRP11	203.138	0.322432	0.173885	0.0493141	0.160525
MMP2	263.084	0.322344	0.298279	0.195823	0.416531
PTDSS2	141.136	0.322342	0.196064	0.0759222	0.219745
CNPY3	100.182	0.322264	0.281261	0.180013	0.394191
TTF2	933.688	0.322242	0.193572	0.0734474	0.214473
TM7SF2	105.577	0.322222	0.350815	0.236787	0.468095
ARMCX3	300.718	0.322206	0.158556	0.032907	0.119662
PCID2	246.164	0.32212	0.173003	0.0484241	0.158395
PALS2	829.194	0.321983	0.161975	0.0365149	0.129283
ZNF19	27.9616	0.321943	0.350006	0.236274	0.467605
GPX4	94.3892	0.321719	0.401741	0.262473	0.498183
GNG7	20.8447	0.321647	0.340126	0.231212	0.461675
SMYD2	512.727	0.321565	0.173271	0.0492392	0.160383
REP15	7.28111	0.32153	0.439273	0.270373	0.507246
MTCH1	1113.24	0.321431	0.215069	0.102146	0.269545
DDX31	126.544	0.321305	0.198934	0.080998	0.229479
SRSF2	1222.81	0.321235	0.138176	0.0158302	0.0684724
P3H1	372.227	0.321183	0.195839	0.07724	0.222374
BAG2	214.799	0.321163	0.207527	0.0924763	0.251365
RGS19	8.08363	0.321023	0.451089	0.270426	0.507246
MRPL18	92.1571	0.320979	0.297342	0.197428	0.41859
TFB2M	42.6142	0.320793	0.281768	0.184373	0.401064
HOXA2	113.381	0.320676	0.187028	0.0662783	0.199408
PDSS1	77.9397	0.320473	0.227561	0.120104	0.30156
TSSK3	6.01267	0.320433	0.55838	0.198099	0.419633
RACGAP1	565.67	0.32036	0.140906	0.0180602	0.0759724
SGCB	389.483	0.320344	0.152804	0.0283555	0.106884
IPO8	611.392	0.320305	0.147081	0.0237885	0.0938336
MRPS16	1099.52	0.320182	0.11602	0.00464336	0.0262594
WFS1	41.6464	0.320083	0.305645	0.207523	0.431949
PRMT2	386.615	0.320017	0.241868	0.13793	0.331318
STK19	43.8928	0.319844	0.301466	0.202083	0.425064
PKHD1L1	27.1301	0.319828	0.339571	0.232476	0.463041
NCKAP5	311.193	0.319816	0.263936	0.162274	0.368987
SERBP1	3011.53	0.319715	0.159406	0.0352757	0.126102
DNAJC15	8.06365	0.319462	0.526068	0.240708	0.472717
NFATC2	23.6059	0.319427	0.423401	0.266816	0.503324
FBXO28	423.95	0.3193	0.169286	0.0462377	0.153171
ZSWIM6	627.624	0.319275	0.116216	0.0048325	0.0271266
SECISBP2	510.1	0.3192	0.117089	0.00513316	0.0284684
PTGES3L	15.6245	0.318992	0.346979	0.239623	0.471526
HIF1AN	1468.87	0.318846	0.174135	0.0521513	0.167491
H2AZ2	2164.4	0.318768	0.14159	0.0191197	0.0794571
EIF4G2	14241.9	0.318725	0.162051	0.0387593	0.135001
CABP7	5.18956	0.318695	0.566045	0.208747	0.433665
ZZZ3	542.501	0.318576	0.204299	0.0908099	0.248435
IRX2	160.018	0.31847	0.204899	0.0923067	0.251043
RELL1	213.473	0.318465	0.165993	0.0429816	0.145191
TIGD7	49.3461	0.318374	0.333286	0.229778	0.460117
EIF4E3	247.009	0.318344	0.193203	0.0767066	0.221344
UBR7	538.446	0.318168	0.139305	0.017794	0.0750772
ABTB3	121.265	0.31807	0.159919	0.0368214	0.130087
HTRA4	5.70793	0.3179	0.475965	0.270847	0.507767
RPL26L1	58.5292	0.317854	0.253243	0.154306	0.356434
ZNF518B	725.008	0.31776	0.177437	0.0571186	0.179048
NAGA	127.687	0.317759	0.223745	0.11775	0.297712
NCAM1	379.535	0.317681	0.255612	0.156745	0.360378
PITRM1	535.83	0.317652	0.188367	0.0708026	0.209125
CAST	513.448	0.317526	0.179057	0.0591791	0.183417
TMTC1	632	0.317466	0.149436	0.0266781	0.10212
SNRPE	148.739	0.317165	0.209805	0.0996503	0.265051
CTSB	511.983	0.317161	0.180241	0.061099	0.187705
GTPBP2	143.349	0.317156	0.239479	0.138078	0.331485
SRPK2	419.715	0.317144	0.203689	0.0914631	0.24946
WRNIP1	134.156	0.317089	0.207012	0.0962209	0.258454
UBQLN1	1503.64	0.316911	0.136518	0.0161505	0.0695911
RPP30	253.755	0.316855	0.18851	0.0717517	0.211085
DBNDD2	74.2349	0.316785	0.222499	0.116697	0.29572
CCDC146	27.4394	0.316543	0.358201	0.249256	0.482232
LAMP2	864.481	0.316445	0.154312	0.0317976	0.116675
EID3	3.34063	0.316428	0.534323	0.247824	0.480814
OTUB1	404.409	0.316335	0.231252	0.12799	0.314599
NIPBL	1478.03	0.316298	0.182098	0.0640614	0.194301
ZNF625-ZNF20	44.0208	0.316228	0.337142	0.238839	0.470603
ERI2	312.174	0.316154	0.15692	0.0346191	0.12427
GTF2IRD2B	117.006	0.316116	0.179622	0.0607531	0.187015
RTN4R	6.15	0.316001	0.502095	0.265249	0.501584
PUS1	74.9412	0.315965	0.277504	0.184871	0.401793
DNAJC2	113.485	0.315902	0.230625	0.128408	0.315252
POLR2D	1183.96	0.315665	0.113608	0.00440405	0.0251611
CHRNA9	0.951949	0.315468	0.654113	0.0838999
SH3KBP1	219.871	0.315433	0.183968	0.0667503	0.2004
CHSY3	4.57715	0.315406	0.481254	0.274997	0.512252
DTNBP1	26.47	0.315323	0.307901	0.215381	0.44213
MRPS5	205.952	0.315236	0.204473	0.0941134	0.254412
COX15	426.226	0.315216	0.139834	0.0194061	0.0803872
MAP10	32.4453	0.315189	0.318899	0.224502	0.452875
PHTF1	236.501	0.315089	0.187203	0.0716541	0.21084
LARP1	3708.15	0.315001	0.144093	0.0227251	0.090606
BNIP2	394.522	0.314891	0.192202	0.0785192	0.224809
CPSF6	1902.27	0.314891	0.158601	0.0372349	0.131235
FZD1	102.792	0.314866	0.210174	0.102244	0.269682
ACP2	167.542	0.314742	0.219035	0.113311	0.289772
MESD	344.097	0.314707	0.160791	0.0398783	0.137683
PPT2	236.717	0.314639	0.169578	0.0498076	0.161793
POMGNT2	27.4397	0.314617	0.330415	0.236189	0.467538
CDC45	119.418	0.314593	0.17271	0.0534376	0.170658
EMD	173.072	0.314458	0.244905	0.148466	0.347258
MCU	255.615	0.31444	0.173892	0.0552378	0.174765
EHMT2	419.605	0.314217	0.263615	0.170657	0.380526
MFAP2	67.6576	0.314113	0.389529	0.268584	0.505498
CREBZF	411.99	0.313928	0.220317	0.117109	0.29651
ZNF701	101.86	0.313881	0.23192	0.132154	0.321519
GLYR1	633.376	0.313624	0.14218	0.0217402	0.0876127
VRK1	858.024	0.313579	0.185145	0.0704728	0.208401
ECI1	39.9437	0.313514	0.363247	0.257448	0.492344
CASP6	49.5811	0.313333	0.35335	0.250295	0.483544
MYO6	414.829	0.313274	0.165365	0.0458431	0.152254
SERINC1	512.492	0.313244	0.168087	0.0490604	0.159963
DUSP4	111.466	0.313233	0.244067	0.148858	0.347901
DISP1	154.022	0.313061	0.177674	0.0608695	0.187261
BYSL	113.613	0.312909	0.28352	0.194182	0.414263
VGF	31.657	0.312845	0.34808	0.250462	0.483742
FAH	133.741	0.312766	0.305331	0.216888	0.443712
METTL13	202.761	0.312683	0.277854	0.189596	0.408303
AP5M1	608.151	0.312678	0.208536	0.102818	0.270523
HDAC8	146.984	0.312659	0.192105	0.0807273	0.228945
QKI	3575.04	0.312438	0.129614	0.0128135	0.0580573
ASAH2	32.2675	0.312388	0.405388	0.266408	0.502843
HIBCH	145.737	0.312372	0.240346	0.144768	0.341971
INSIG2	81.1049	0.312197	0.325105	0.232131	0.462635
TOP1	922.934	0.312117	0.15942	0.0399486	0.137844
ENOPH1	350.429	0.312029	0.189839	0.0784691	0.224798
MARCHF8	136.548	0.311866	0.210619	0.105684	0.276144
ALG13	350.938	0.311863	0.230864	0.133512	0.323652
ARHGEF6	139.63	0.311843	0.19334	0.0823931	0.232377
CREBBP	1023.14	0.31174	0.202233	0.0951404	0.256525
SYNJ2BP	535.097	0.311664	0.143385	0.0236707	0.0934436
ZDHHC5	755.814	0.311568	0.178417	0.0635372	0.193187
BTBD17	3.24432	0.31155	0.589249	0.185493	0.402671
RASSF3	128.502	0.311372	0.180126	0.0661702	0.199164
MUTYH	57.5881	0.311315	0.329973	0.239366	0.471397
THRB	125.662	0.311279	0.263271	0.173429	0.384099
PDCL	152.217	0.311244	0.185793	0.0735599	0.214653
MBNL3	2497.91	0.3112	0.177672	0.0627987	0.191473
TGDS	65.9808	0.311147	0.246642	0.155108	0.357952
MFN1	365.5	0.311122	0.193502	0.0835671	0.234635
PPEF1	7.40475	0.311056	0.465499	0.28199	0.519385
DDHD1	513.93	0.311025	0.198367	0.0905114	0.247917
PHF5A	201.129	0.310893	0.191331	0.0810927	0.229629
HDAC3	446.992	0.310744	0.160672	0.0421487	0.143043
ZNF43	624.959	0.310696	0.13292	0.015456	0.0671191
API5	1922.67	0.310658	0.156079	0.0371462	0.131016
PROM1	512.896	0.310606	0.14997	0.0304488	0.113116
TRAFD1	299.129	0.310487	0.179631	0.0654989	0.197647
AADAT	167.288	0.310475	0.180052	0.0662505	0.199345
CDK5RAP3	322.791	0.310451	0.298593	0.212347	0.438469
KIF3C	283.703	0.310429	0.255216	0.165002	0.372867
LRRC4C	44.2653	0.310397	0.311935	0.223265	0.451447
RIMBP3	5.81939	0.309956	0.578997	0.193826	0.413831
AQP11	11.1227	0.309948	0.412923	0.278544	0.515771
ZDHHC4	226.674	0.309765	0.150177	0.0310224	0.114656
ARF3	2683.3	0.309756	0.0973657	0.00120704	0.00874298
DNAJB6	471.153	0.309678	0.146542	0.0276541	0.104896
UTP3	150.755	0.309595	0.190263	0.0813554	0.230241
EXOSC1	124.143	0.309458	0.238039	0.146432	0.34441
CSMD1	44.5714	0.30928	0.67122	0.00634474	0.0335091
GHDC	16.1208	0.309163	0.372638	0.265625	0.501922
SPOCK2	41.4954	0.309124	0.350427	0.255855	0.490612
TNIP2	42.1635	0.308986	0.359979	0.262646	0.498309
SPC24	274.344	0.308943	0.213032	0.113054	0.289351
DHX32	345.31	0.308829	0.176048	0.0627001	0.191291
SEMA7A	18.8751	0.308812	0.378417	0.271261	0.508241
MSANTD7	311.042	0.308701	0.155031	0.0366576	0.129648
TRAP1	320.767	0.3087	0.231681	0.137983	0.331339
TPP1	507.231	0.308591	0.147735	0.0291265	0.109192
CHMP2B	130.786	0.30858	0.203064	0.100068	0.265674
ZNF330	79.1449	0.308485	0.30155	0.216778	0.44355
PCOLCE2	16.7058	0.308471	0.394628	0.27146	0.508361
VAMP4	153.683	0.308451	0.24584	0.157403	0.361307
TMEM80	86.6891	0.308213	0.254101	0.167844	0.376669
WNT5A	247.322	0.308094	0.175495	0.0623604	0.190425
ARMC8	296.085	0.308091	0.233802	0.141949	0.337586
HS6ST1	1062.28	0.308037	0.290588	0.211183	0.436836
SUPV3L1	171.518	0.307854	0.21345	0.114967	0.292639
IL13RA1	893.299	0.307731	0.175149	0.0624495	0.190644
KY	5.27683	0.307671	0.470833	0.28597	0.523553
ZNF197	414.907	0.307556	0.197545	0.0926229	0.251602
ABHD14A	13.8588	0.307526	0.460777	0.285771	0.52335
EPAS1	40.4645	0.307468	0.399385	0.277203	0.514642
ERCC8	460.423	0.307326	0.172879	0.0597913	0.184788
SPTSSA	349.158	0.307239	0.176284	0.0641749	0.194516
RPP14	427.212	0.307214	0.168743	0.0542067	0.172563
SLIT1	109.028	0.307211	0.342234	0.252957	0.48697
SIRPA	11.9641	0.307167	0.415842	0.287311	0.525194
AZU1	5.01297	0.307165	0.492807	0.276051	0.51347
ARL16	127.384	0.307016	0.177997	0.0669245	0.200811
MRPL2	46.1739	0.307	0.29416	0.215934	0.442772
INO80B	30.7356	0.306923	0.354703	0.261004	0.496501
AAAS	255.206	0.306847	0.318492	0.237222	0.468529
ARPC5L	171.483	0.306799	0.170864	0.0579322	0.180889
KLHL31	4.00771	0.306761	0.512541	0.271464	0.508361
PRELID1	505.625	0.306701	0.215799	0.119846	0.301123
RPUSD4	173.589	0.306496	0.172999	0.0601972	0.185764
RHOC	309.979	0.306447	0.315152	0.235504	0.46687
RHBDD3	44.5043	0.306343	0.381145	0.278085	0.51534
CSNK1G3	443.269	0.306322	0.183812	0.075428	0.218819
WWP1	330.085	0.306213	0.181126	0.0719127	0.211397
GSR	747.581	0.306125	0.137741	0.0211773	0.0858478
PHLDA1	550.303	0.306032	0.156109	0.0400076	0.137948
BBS9	144.358	0.305957	0.277748	0.197786	0.419138
CDC42	1579.05	0.305845	0.142515	0.0257014	0.0992076
CHAC1	3.11453	0.305695	0.563297	0.222889	0.450935
BICD1	403.569	0.305673	0.202884	0.102445	0.269972
ST3GAL6	6.25599	0.305657	0.510979	0.255761	0.490552
SURF2	14.6401	0.305399	0.405157	0.285512	0.52307
ABI1	285.03	0.305333	0.160109	0.0452322	0.150808
HNRNPA0	1955.41	0.305299	0.120452	0.00919003	0.0448017
TRPC4AP	478.607	0.305294	0.138935	0.0225963	0.0902022
SUPT20HL2	30.9894	0.305267	0.283087	0.205405	0.429087
PRRC1	740.946	0.305247	0.150131	0.0337362	0.121987
LRRC37A	59.0083	0.305031	0.324773	0.245284	0.477894
COX6B1	484.699	0.305023	0.238538	0.153127	0.354598
BMP2	1.52509	0.304909	0.610724	0.144646	0.341785
FANCF	107.559	0.304751	0.199978	0.099968	0.265529
C9orf72	245.495	0.304749	0.230738	0.142319	0.338207
IMPDH2	793.185	0.304709	0.183268	0.0761146	0.220089
UBE2B	194.685	0.304658	0.220122	0.12838	0.315244
CENPC	174.092	0.30449	0.19702	0.0956907	0.257404
SDHAF1	10.9387	0.304372	0.415732	0.290226	0.528294
ZBTB7B	54.3023	0.304351	0.398771	0.284896	0.522297
JMJD4	44.4951	0.304254	0.32091	0.241158	0.473129
CNDP2	539.078	0.304249	0.195813	0.094023	0.254214
TLCD5	234.39	0.304245	0.155942	0.0409298	0.140107
XXYLT1	221.898	0.304174	0.151986	0.0366221	0.129587
NDEL1	150.061	0.304151	0.251693	0.169096	0.378386
SORD	247.088	0.304123	0.155594	0.0406375	0.139485
PPP4R2	752.035	0.30411	0.193798	0.0915733	0.249685
CA13	88.939	0.303859	0.236295	0.151463	0.352012
P3H2	521.494	0.303855	0.180863	0.0735098	0.21455
PRKCSH	577.776	0.303854	0.32043	0.244134	0.476657
GLUD1	1245.69	0.303851	0.149652	0.0340778	0.122835
CLEC16A	248.766	0.303847	0.172004	0.061525	0.188625
SMG8	185.528	0.30382	0.21924	0.127113	0.313282
JADE3	445.654	0.303766	0.201859	0.103453	0.27162
PTHLH	1.87337	0.303742	0.600271	0.170352	0.380161
APLNR	6.92596	0.303601	0.494614	0.276564	0.514175
CBLL1	282.68	0.303528	0.181592	0.0747098	0.217215
FNDC4	49.6666	0.30351	0.252544	0.172995	0.383424
MGAT4C	22.0668	0.303494	0.326459	0.248853	0.481861
TRIM32	188.25	0.303446	0.152877	0.0382229	0.133605
CSTPP1	202.476	0.303247	0.187973	0.0842417	0.236036
RTL6	411.115	0.303145	0.180715	0.0739941	0.215629
RARRES1	2.20956	0.303089	0.589184	0.184746	0.401614
MED20	192.236	0.302962	0.16811	0.0568869	0.178511
SLC25A39	115.072	0.302797	0.346743	0.262935	0.498644
NARF	259.876	0.302594	0.189123	0.0858891	0.238841
ATF7	577.856	0.302566	0.145674	0.0305295	0.113345
ARL2BP	400.869	0.302542	0.179003	0.0722163	0.211882
PPP1R3E	68.3826	0.302527	0.278388	0.204048	0.427379
DNAJC14	302.499	0.302465	0.14973	0.0351457	0.125669
KATNBL1	201.84	0.302362	0.187956	0.0849583	0.237232
GNPTAB	242.203	0.302244	0.177398	0.0701589	0.207826
ZFX	850.517	0.302239	0.182361	0.0772445	0.222374
ZDHHC6	355.201	0.302224	0.145706	0.0308675	0.11427
NOL9	975.13	0.302092	0.1654	0.0543734	0.172972
ATXN7L3	493.788	0.302055	0.24622	0.166269	0.374699
PIK3R3	1292.32	0.302045	0.137619	0.0223594	0.0895225
USP22	2693.56	0.302012	0.137762	0.0246057	0.0962172
GREB1	749.375	0.301943	0.167793	0.0574724	0.179809
LYAR	48.5009	0.301917	0.260398	0.185082	0.402101
FSTL5	6.57287	0.3018	0.48777	0.288631	0.526695
FOXP1	315.363	0.301793	0.234203	0.150606	0.35049
DEGS1	358.157	0.301785	0.167461	0.057228	0.17926
CDK12	1079.86	0.30175	0.161708	0.0498597	0.161865
ZFP62	108.651	0.301659	0.240285	0.159589	0.364817
EFHD1	18.754	0.301594	0.381862	0.283642	0.521163
SLN	2.26196	0.30158	0.564699	0.223854	0.452114
RINT1	183.897	0.301459	0.15918	0.0467944	0.154457
RALBP1	340.249	0.301397	0.127393	0.0147583	0.0647457
LACTB2	48.1926	0.301225	0.324673	0.248971	0.481965
THBS2	142.416	0.300988	0.221379	0.134102	0.324653
ZCCHC4	99.0786	0.300902	0.209294	0.1179	0.297976
IQCH	24.8864	0.300873	0.375969	0.279239	0.51641
GTF2H1	296.891	0.300765	0.218338	0.130554	0.318809
CWF19L2	87.422	0.300688	0.231308	0.149959	0.349506
KRBOX5	166.78	0.300665	0.167471	0.0581868	0.18132
PNO1	159.79	0.300588	0.21316	0.123393	0.307262
EXT1	444.43	0.300414	0.155669	0.0430261	0.145305
HLA-DMA	41.0825	0.300408	0.27274	0.201941	0.424958
CHD1	971.064	0.300325	0.20468	0.113124	0.289469
NRDC	962.806	0.300183	0.188824	0.0885038	0.243637
MFSD4A	1.47383	0.300159	0.602182	0.152848	0.354172
TRABD2B	41.1311	0.300032	0.279631	0.211304	0.437007
ALPL	253.038	0.29993	0.267329	0.194776	0.41508
ANP32E	1102.2	0.299817	0.152932	0.0403719	0.13888
ODAD3	3.10771	0.299676	0.561942	0.206792	0.430932
PRDM15	97.6267	0.299672	0.304172	0.233829	0.46489
SNAPC3	492.987	0.299626	0.15326	0.0408694	0.140021
CDH8	74.4659	0.299561	0.285709	0.215473	0.442171
MOBP	23.2986	0.299533	0.419142	0.293325	0.532172
TLNRD1	161.804	0.299508	0.175732	0.0708132	0.209136
TAF5	106.614	0.299406	0.228276	0.146103	0.344128
FUBP3	387.76	0.299385	0.147199	0.0339557	0.122571
LEO1	49.8381	0.299316	0.252051	0.177253	0.390055
UBB	2276.1	0.299294	0.21147	0.12285	0.306244
CANX	7299.34	0.299243	0.170108	0.0638868	0.193911
ATP5MC1	182.013	0.299188	0.236438	0.158468	0.362899
RPL21	2686.37	0.299164	0.171951	0.0656344	0.197955
SHISA5	479.099	0.299052	0.299944	0.231267	0.461723
PPP1CB	6100.89	0.298956	0.218092	0.13388	0.324332
NDFIP1	856.966	0.298934	0.168425	0.0612236	0.188028
AK4	98.0604	0.298891	0.282957	0.21457	0.441352
MRPS12	39.2077	0.298842	0.359488	0.27853	0.515771
DSN1	141.032	0.298825	0.18219	0.0801794	0.227916
DGLUCY	47.8597	0.298812	0.292426	0.222905	0.450935
LAMA1	1448.06	0.298782	0.128184	0.016573	0.0710511
ADGRL2	2995.36	0.298708	0.166332	0.0582671	0.181463
RPAIN	242.809	0.298684	0.169272	0.0621272	0.189962
OLFML2B	61.5343	0.298639	0.233031	0.152952	0.354331
SALL2	891.974	0.298603	0.133608	0.0208507	0.0848029
KLHL22	116.533	0.298578	0.221524	0.137898	0.331269
SLC27A1	78.4386	0.298511	0.310746	0.241733	0.473848
ZNF33A	501.401	0.298053	0.175272	0.0712097	0.209992
POLB	101.446	0.298006	0.187735	0.0889399	0.244541
LGI1	11.9195	0.297908	0.410519	0.296601	0.535584
PCP4	2.24982	0.297869	0.551661	0.246567	0.479204
CPA4	24.4705	0.2978	0.341464	0.264463	0.500642
SPATA18	101.565	0.297683	0.22908	0.150353	0.35006
ZNF852	336.663	0.297573	0.127232	0.0158812	0.0686336
TOR1AIP1	278.864	0.297546	0.173308	0.0690924	0.205634
CKB	513.562	0.297471	0.281134	0.216167	0.443122
KIF23	378.942	0.297467	0.169995	0.0641469	0.19447
APEH	335.719	0.297465	0.326283	0.257546	0.492465
JOSD1	393.253	0.297451	0.135575	0.023006	0.0914794
PTS	78.7322	0.297441	0.228281	0.150075	0.349638
RAP1B	847.244	0.297441	0.173259	0.0689899	0.205413
ENKUR	15.1257	0.297327	0.451177	0.291606	0.530095
MATCAP2	179.836	0.297278	0.178758	0.0770561	0.222027
CCNT2	641.259	0.297231	0.16814	0.0619902	0.189687
RTN1	2.69402	0.297176	0.609743	0.118902	0.299661
ADAMTS20	7.54168	0.296924	0.43041	0.301238	0.540066
POLI	339.487	0.296866	0.209263	0.122421	0.305382
UNKL	116.509	0.296828	0.35383	0.276262	0.513794
ADPGK	261.893	0.296753	0.213666	0.129258	0.316742
COPS9	36.4958	0.296723	0.328267	0.258944	0.494214
TTC39C	214.106	0.296586	0.255711	0.187188	0.404953
TMF1	360.02	0.296532	0.248216	0.17757	0.390607
YTHDF3	1003.71	0.29652	0.164746	0.0580836	0.181151
PODXL2	93.1268	0.296454	0.241125	0.168423	0.377366
HSD17B8	11.5425	0.296279	0.419007	0.303961	0.543572
LMAN1	883.977	0.296226	0.171749	0.0679276	0.202986
SMIM12	220.827	0.296088	0.221638	0.141354	0.336644
AMOTL1	1405.92	0.296045	0.146992	0.0359279	0.127725
KDR	47.8885	0.29599	0.264818	0.199883	0.42216
MOCS1	78.0337	0.295948	0.2888	0.226221	0.455275
TSEN2	115.125	0.295759	0.186851	0.0906101	0.248049
LAMC1	3282.82	0.29563	0.163661	0.0573964	0.179652
SPIN1	929.645	0.295427	0.176259	0.0750703	0.21792
IRX6	6.80658	0.295394	0.481547	0.294406	0.533251
TTC33	128.474	0.295258	0.232068	0.156866	0.360496
DNMT3A	502.364	0.295158	0.178025	0.07813	0.22416
NFASC	621.849	0.295086	0.241689	0.168168	0.377023
ZNF280C	248.279	0.295077	0.178067	0.0778058	0.223544
PLXNC1	81.7953	0.295059	0.27772	0.214999	0.441928
ZNF219	98.5297	0.294852	0.224903	0.147015	0.345395
ARRDC3	891.469	0.294704	0.183229	0.0863463	0.239797
KPNA6	1228.57	0.294691	0.115522	0.00888592	0.0436036
TOPORS	149.11	0.294532	0.178262	0.0791557	0.226137
ZNF621	701.695	0.294477	0.137416	0.0262624	0.100912
CA5B	112.873	0.294394	0.298079	0.23565	0.466955
ETFRF1	60.3458	0.294374	0.213118	0.130617	0.318896
STC1	6.2506	0.294327	0.445608	0.303446	0.543068
RSBN1	298.011	0.294311	0.205415	0.120124	0.301585
APBA2	331.805	0.294267	0.196516	0.106767	0.278088
ABCA6	4.2103	0.294255	0.610745	0.106421	0.277431
SNX24	124.028	0.294065	0.187162	0.0927985	0.251871
DCUN1D4	670.01	0.294019	0.223082	0.146621	0.344744
CPSF3	471.072	0.293861	0.165481	0.061358	0.188245
GNPDA1	491.951	0.293843	0.142605	0.0322794	0.118033
COL2A1	397.168	0.293825	0.202681	0.11646	0.295296
EVA1A	2.04898	0.293775	0.585948	0.164896	0.372683
SLC39A11	55.2897	0.293726	0.301828	0.239477	0.471417
IGFBPL1	1179.17	0.293583	0.146119	0.0364018	0.128944
RNF185	288.515	0.293505	0.194165	0.10428	0.2733
WDR18	27.4222	0.293346	0.399491	0.302212	0.541318
PMVK	62.0853	0.293335	0.32957	0.265566	0.501922
VCL	4898.76	0.293332	0.120767	0.0125365	0.0570923
EXTL1	2.16335	0.293326	0.583791	0.175759	0.38762
GLRX	36.4383	0.293322	0.310993	0.249622	0.482529
BLOC1S5	123.907	0.293216	0.185788	0.0920561	0.250526
PSMD1	1293.2	0.292841	0.199118	0.112435	0.288404
MAP3K7	747.265	0.292808	0.156743	0.0502014	0.162607
ARL15	104.966	0.292782	0.237081	0.167211	0.375894
MRPL36	85.9898	0.292758	0.264574	0.204635	0.428036
FARSA	133.068	0.292743	0.365658	0.290793	0.52904
RGCC	7.36579	0.292585	0.432834	0.309792	0.549239
MKNK2	347.008	0.292501	0.318533	0.260074	0.495596
CEBPZOS	328.032	0.292485	0.162202	0.0580033	0.180996
GNG10	180.002	0.29246	0.194194	0.105455	0.275765
ZNF182	45.9681	0.292281	0.251984	0.188898	0.40734
KIAA1143	491.984	0.29224	0.166107	0.0634818	0.193058
PIGF	134.599	0.292137	0.18168	0.0868029	0.240703
PDIA5	84.5469	0.292082	0.263222	0.203136	0.4265
GCFC2	136.753	0.291913	0.318626	0.259062	0.49436
OXR1	243.644	0.291896	0.21455	0.136707	0.32921
KCNH2	25.5752	0.291648	0.402274	0.304923	0.544229
PPP6R3	1340.38	0.291572	0.14874	0.0409031	0.140079
APEX2	125.545	0.291561	0.307179	0.251077	0.484643
MICOS10-NBL1	1.05374	0.291551	0.637763	0.0839478
NKAIN1	222.755	0.291511	0.196282	0.108639	0.281649
SCYL2	1040.44	0.291478	0.154145	0.0478528	0.157065
FREM2	524.48	0.291465	0.141239	0.0321099	0.11753
WDR82	1321.88	0.291389	0.138858	0.0295853	0.110617
BCAR3	47.977	0.29138	0.342689	0.278567	0.515781
TMEM168	235.796	0.291353	0.238104	0.171503	0.381609
ZC4H2	142.566	0.291317	0.175549	0.0782668	0.224425
ENPP5	1.04219	0.291231	0.612986	0.123542
RPL7A	6346.51	0.291175	0.195022	0.108452	0.281336
ZNF510	278.223	0.291174	0.166558	0.0651293	0.19685
RAD51	82.6157	0.291153	0.206901	0.126274	0.311679
MSANTD4	263.963	0.291149	0.172606	0.074269	0.216295
ZNF226	108.208	0.291076	0.333408	0.271065	0.508032
GSK3A	249.288	0.291054	0.295943	0.239456	0.471417
ENPP4	8.72282	0.291041	0.442468	0.313461	0.55266
TRIB3	48.458	0.291	0.253238	0.192564	0.412282
HARS2	99.2696	0.29098	0.230556	0.161217	0.367175
CCDC69	16.5281	0.290942	0.460616	0.297285	0.535901
PPM1L	530.9	0.290926	0.196119	0.110319	0.284805
SCN1A	9.64698	0.290867	0.523805	0.25032	0.483562
GAB1	300.88	0.290847	0.195645	0.109366	0.282864
ZBED5	451.981	0.290765	0.174451	0.0772471	0.222374
EVC	212.66	0.290679	0.216309	0.141039	0.336219
SLC29A3	18.3885	0.290618	0.34804	0.2851	0.522574
RTKN	65.1501	0.290552	0.279988	0.224893	0.453438
PPIL4	183.487	0.290543	0.206897	0.126996	0.313121
INA	296.186	0.290359	0.153718	0.0478909	0.15717
ZNF24	1062.46	0.290349	0.163977	0.0622842	0.190257
GSG1	6.94808	0.290308	0.474839	0.308601	0.548072
SEPTIN11	4123.99	0.290244	0.168397	0.0689434	0.205316
SOX9	34.167	0.290153	0.280426	0.225607	0.454535
NEO1	2228.48	0.290134	0.1287	0.0198643	0.0818442
LRRC37B	98.2949	0.28999	0.232521	0.16487	0.372654
NME2	807.545	0.289921	0.190179	0.102204	0.269649
MTMR14	120.775	0.289819	0.199353	0.11559	0.293794
PPIL6	18.9636	0.289574	0.399738	0.304954	0.544251
ANKEF1	35.9432	0.289431	0.265588	0.212376	0.438488
BBX	1127.71	0.289428	0.187968	0.0996132	0.265044
FBH1	555.659	0.289416	0.189567	0.101531	0.268305
UBXN1	79.9471	0.289392	0.308154	0.252619	0.486635
NUDCD1	287.097	0.289375	0.173498	0.0772772	0.222404
TCTN2	146	0.289337	0.171493	0.0742238	0.216184
GADD45GIP1	10.0327	0.289247	0.46016	0.313564	0.552776
TRPC4	401.996	0.289196	0.180262	0.0877204	0.24225
GABRQ	54.6207	0.289184	0.22496	0.155008	0.357805
AHCYL1	1095.66	0.28908	0.135157	0.0269064	0.102799
SVOPL	2.92855	0.289044	0.607992	0.117657	0.297565
DDR1	1036.25	0.289009	0.282625	0.23208	0.462594
PCBP3	2.77093	0.288932	0.541734	0.252171	0.485993
SLC25A32	222.546	0.288763	0.260052	0.203791	0.427179
TSC22D2	653.415	0.288729	0.185903	0.0969116	0.259649
TRMT61B	63.5015	0.288725	0.273304	0.217904	0.445022
SCRN3	112.867	0.288491	0.201859	0.121263	0.30339
DIRAS1	82.9795	0.288473	0.21583	0.144077	0.340971
ZNF677	157.295	0.288398	0.186689	0.0981286	0.262007
IGFBP4	62.4018	0.288309	0.235648	0.173791	0.384582
NSMCE3	103.193	0.288284	0.198933	0.11825	0.298565
COMMD4	145.235	0.288167	0.338338	0.280579	0.517755
SMAGP	13.4254	0.287984	0.443051	0.312058	0.551587
TAF13	311.728	0.287938	0.151918	0.047625	0.156474
NBPF1	1002.97	0.287839	0.131918	0.0241306	0.0948169
EPB41L4A	383.011	0.28777	0.19699	0.115347	0.293321
PCSK2	7.39638	0.28774	0.489433	0.297962	0.536634
CHAMP1	658.423	0.287584	0.130624	0.0232007	0.0920499
ZBTB45	18.657	0.287177	0.395192	0.312321	0.551901
ANKRD50	706.37	0.287175	0.181363	0.0920574	0.250526
SEPTIN9	1000.44	0.287173	0.268656	0.214326	0.441096
CHPT1	141.118	0.287159	0.197962	0.117741	0.297712
ZCCHC8	201.927	0.287096	0.15001	0.0455402	0.151527
ASB7	169.747	0.287095	0.191231	0.10715	0.278939
TRMT112	184.137	0.28702	0.238261	0.17868	0.392346
SUGP1	142.642	0.286628	0.257371	0.203292	0.426677
FBXO38	324.389	0.28659	0.190445	0.106623	0.277836
CAPN1	279.063	0.286581	0.30266	0.255661	0.490451
SLC12A5	5.62394	0.28632	0.547873	0.240877	0.472802
REPIN1	436.624	0.286269	0.247326	0.192046	0.411749
MEPCE	200.478	0.286264	0.224436	0.159906	0.365287
STK26	874.487	0.286239	0.169961	0.0752015	0.218236
PCDHB15	109.717	0.286232	0.18165	0.0931183	0.252576
ZNF641	213.937	0.286142	0.179243	0.0896594	0.246039
PPP2R5C	832.058	0.28612	0.156067	0.0547834	0.173904
NXPE3	629.527	0.286071	0.151401	0.0483688	0.158289
RFXANK	43.1464	0.285855	0.353834	0.295402	0.534301
TALDO1	288.577	0.285802	0.259132	0.207634	0.432046
LRRC8B	291.222	0.28573	0.174174	0.0822557	0.232209
PPIG	353.747	0.285625	0.250332	0.197061	0.418142
SF3A3	846.882	0.285624	0.16715	0.071427	0.210444
CCDC102B	15.4025	0.28561	0.409454	0.313644	0.552851
SREBF1	88.2334	0.285574	0.273222	0.224617	0.453004
SNX5	693.718	0.285467	0.171657	0.0786908	0.225179
B3GNT5	396.965	0.285451	0.181544	0.0939455	0.254144
MIEF1	677.316	0.285447	0.167911	0.0728688	0.213289
CNIH2	124.615	0.285364	0.253445	0.201634	0.424493
RHPN2	279.892	0.285326	0.235689	0.176433	0.388799
RALY	374.954	0.285307	0.211588	0.141634	0.337149
KLRC4	6.34324	0.285293	0.533357	0.254019	0.488408
CTBP1	457.461	0.28527	0.193417	0.11341	0.289924
TXNRD3	77.8253	0.28524	0.212771	0.142518	0.338598
LRMDA	6.34083	0.285232	0.594177	0.0877371	0.242271
PQBP1	119.847	0.285157	0.36526	0.302834	0.542151
ZNF69	119.919	0.284748	0.224982	0.161704	0.367947
ZDHHC20	887.223	0.284656	0.171554	0.0791808	0.226143
DHX30	318.285	0.284614	0.176169	0.0866259	0.24037
RWDD4	180.993	0.284561	0.220118	0.155509	0.358541
NAGPA	13.6993	0.284545	0.438413	0.315755	0.555215
TRPT1	29.3823	0.28454	0.302735	0.258669	0.493817
NIT1	122.263	0.284493	0.245963	0.192557	0.412282
HUNK	193.344	0.284465	0.28048	0.234914	0.466014
PCSK1	3.48032	0.284435	0.541077	0.263872	0.499914
SELENOM	11.0944	0.284397	0.533133	0.266442	0.502867
IMMP2L	40.4292	0.284373	0.287937	0.239536	0.471417
APOBEC3F	20.7981	0.284266	0.369059	0.304134	0.543654
TAS2R43	2.06371	0.284231	0.590125	0.172307	0.382484
IPO7	4694.42	0.284222	0.200372	0.125518	0.310549
METTL2A	268.731	0.284186	0.201538	0.127613	0.313944
SF3B2	587.417	0.28406	0.257902	0.209336	0.434485
SMPD1	176.177	0.283753	0.266799	0.219643	0.44711
RECK	73.5071	0.283741	0.220917	0.157299	0.361194
ARID3C	4.08119	0.283716	0.516351	0.288544	0.526633
TOR3A	94.1171	0.283694	0.213316	0.147147	0.345596
DHX38	242.461	0.283682	0.258271	0.210649	0.436111
SUSD1	180.3	0.283657	0.176264	0.0870172	0.241003
ABR	549.349	0.283306	0.160278	0.0633106	0.192696
ZAR1L	1.63143	0.283246	0.579597	0.205836	0.429607
KCTD6	131.91	0.283133	0.171099	0.0803767	0.228272
CARS2	269.007	0.283101	0.217789	0.153111	0.354589
FAM151B	28.9102	0.282959	0.292619	0.250623	0.48392
HAUS7	34.621	0.282946	0.385196	0.310198	0.549628
POLR3B	141.35	0.282881	0.227166	0.170162	0.379991
NDUFA2	84.669	0.282872	0.222035	0.161028	0.366943
PPHLN1	487.573	0.282813	0.152758	0.0527982	0.169146
TRMT11	105.815	0.282763	0.26951	0.224985	0.453592
ATP2C2	2.01473	0.282743	0.595956	0.127114	0.313282
WDR81	33.5762	0.282731	0.468452	0.314006	0.553312
PFAS	726.632	0.282549	0.227858	0.170091	0.379923
WHAMM	118.157	0.282491	0.273082	0.22819	0.458334
VPS8	549.188	0.282489	0.18715	0.106245	0.277096
AK8	4.07403	0.282486	0.546286	0.249394	0.482309
OR2T12	16.9041	0.282443	0.373704	0.309185	0.54861
FILIP1	21.2884	0.282295	0.34609	0.2965	0.535435
SMYD5	206.001	0.282211	0.205424	0.135485	0.327058
FAM107B	258.39	0.2821	0.174715	0.0868455	0.240799
C5orf15	336.59	0.281827	0.155992	0.058535	0.182093
A2M	20447.7	0.281804	0.118084	0.0143701	0.0634568
DEXI	93.3953	0.281735	0.333473	0.287887	0.526051
NQO2	64.9766	0.281561	0.213566	0.150674	0.350566
SH3BGRL2	248.804	0.281511	0.157572	0.0608724	0.187261
UBE4B	828.729	0.281452	0.138706	0.0353065	0.126153
TOM1	35.6734	0.280716	0.44702	0.322267	0.561853
AIDA	850.266	0.280708	0.148715	0.0489671	0.159802
BCL7A	243.027	0.280567	0.157551	0.061879	0.189411
DPAGT1	337.651	0.280539	0.187345	0.108928	0.282102
LAMA4	37.0932	0.280515	0.375728	0.311736	0.551395
KLHDC4	195.433	0.280312	0.262901	0.220232	0.447728
DMRT2	1.31694	0.280186	0.607308	0.107914
ARHGAP28	160.081	0.280093	0.201488	0.132823	0.322524
H4C9	30.6289	0.280084	0.482756	0.307717	0.547292
POC1B	150.083	0.280022	0.219133	0.160603	0.366257
STK39	275.961	0.279989	0.180376	0.0981674	0.262063
EPB41	1307.22	0.27995	0.168323	0.0793113	0.226304
VAMP7	241.047	0.279939	0.164131	0.0726201	0.212814
MIS12	149.983	0.279932	0.232387	0.180314	0.394646
FAM72A	69.4519	0.279894	0.29258	0.253801	0.488371
MAP1LC3C	55.5017	0.279651	0.300982	0.264098	0.500111
AZIN1	2162.36	0.279649	0.147013	0.0473811	0.15588
INTS13	202.029	0.279629	0.274626	0.236546	0.467932
SKP2	1231.49	0.279597	0.151471	0.0537326	0.171453
DHRS1	33.9448	0.279335	0.33001	0.288371	0.526447
SCAF4	548.456	0.278939	0.144142	0.0440804	0.147952
CCDC82	355.451	0.278892	0.176437	0.0933208	0.252963
AKR7A2	274.571	0.278861	0.216375	0.157256	0.361159
STOM	140.84	0.278811	0.231513	0.182963	0.39875
NRM	110.574	0.278793	0.245273	0.201298	0.424057
SEPTIN10	599.128	0.278773	0.17918	0.0980779	0.261897
DNTTIP1	45.2857	0.278501	0.27975	0.2455	0.477968
SLC25A51	130.476	0.278469	0.17203	0.0870279	0.24101
GNG4	684.664	0.27828	0.150364	0.0533844	0.170552
GTDC1	319.152	0.278258	0.209485	0.14841	0.347213
SMARCC1	2981.79	0.278255	0.126581	0.0235442	0.0930385
EEFSEC	45.0715	0.278231	0.297255	0.264567	0.500743
ZCCHC7	73.3313	0.278172	0.223275	0.168672	0.377781
RNF114	358.69	0.278163	0.145378	0.0464948	0.153838
SLC19A2	156.778	0.278024	0.191469	0.119288	0.300354
MRPL53	31.788	0.277986	0.306653	0.275322	0.512598
DCLRE1C	155.457	0.277966	0.172179	0.0879752	0.242679
TUBB6	561.112	0.277961	0.151967	0.0560064	0.17663
BCL9	853.131	0.27795	0.152859	0.0572502	0.17929
LEPROTL1	565.727	0.277888	0.206094	0.140574	0.335274
FAM161B	28.5349	0.277853	0.312128	0.278444	0.515714
PBX3	336.377	0.277834	0.17517	0.0927119	0.251797
THAP8	8.57292	0.277824	0.453608	0.329943	0.570591
CHD4	2986.45	0.277647	0.119349	0.0169284	0.0722396
CDK5RAP1	121.39	0.277452	0.180045	0.100724	0.266864
UXS1	188.582	0.277434	0.151967	0.0566939	0.17817
DELE1	237.424	0.277396	0.180294	0.101226	0.267738
RPS14	1879.97	0.277175	0.18112	0.103304	0.271417
MAGI1	670.061	0.277168	0.166508	0.0790953	0.226074
TRIP13	270.257	0.277158	0.210163	0.150588	0.350475
IFITM2	1125.05	0.27714	0.343541	0.30401	0.543585
CPEB4	228.663	0.277123	0.249861	0.209765	0.434954
MAOB	7.01752	0.277098	0.469034	0.32263	0.56232
NHLRC1	1.86466	0.277077	0.554739	0.252922	0.486965
PCDH10	27.9334	0.276893	0.377458	0.317549	0.557011
MEX3A	938.601	0.276844	0.13017	0.0280732	0.106064
MAP2K4	431.395	0.276836	0.190664	0.119529	0.30073
SMURF2	447.551	0.276691	0.171796	0.0883105	0.243328
TMEM268	113.236	0.276689	0.256756	0.219289	0.44677
MRRF	380.808	0.276618	0.217769	0.16343	0.370759
IRAK1	15.3039	0.276584	0.469762	0.316041	0.555519
DHRSX	136.959	0.276571	0.185782	0.111061	0.286031
EHBP1	413.28	0.276557	0.193331	0.124748	0.309463
FAM171B	266.415	0.276545	0.182456	0.106163	0.276978
SMC2	502.918	0.276535	0.173336	0.091189	0.249034
PCMT1	275.85	0.276295	0.167692	0.0824019	0.232379
NPHP3-ACAD11	27.041	0.276278	0.611129	0.10962	0.283373
MAP1A	1508.85	0.276243	0.205834	0.14552	0.343056
PARD3	990.931	0.27622	0.125339	0.0232159	0.0920662
COX5B	106.519	0.276112	0.201656	0.138893	0.33274
MIER1	326.141	0.27605	0.184301	0.109948	0.28412
PUF60	249.928	0.275999	0.460355	0.328824	0.569488
MKX	1.96335	0.275887	0.592238	0.167658	0.37648
TBP	97.8021	0.275763	0.171878	0.0895583	0.245784
ISG20L2	416.253	0.275693	0.216964	0.163625	0.370911
SIAH3	47.5609	0.275652	0.375921	0.3236	0.563355
MKS1	108.983	0.275563	0.183202	0.108877	0.282019
SCD5	204.744	0.275448	0.161049	0.0720348	0.211602
VPS37C	153.909	0.275143	0.243386	0.204409	0.427746
VCAN	11295.5	0.275046	0.175699	0.0982275	0.262153
PIGH	65.9254	0.274982	0.306692	0.279035	0.516168
MEX3B	93.499	0.274951	0.200098	0.137872	0.331233
STK3	235.274	0.274907	0.175203	0.0960876	0.258241
CDADC1	34.477	0.274907	0.351645	0.306842	0.546334
SIRT3	124.757	0.27484	0.266451	0.234564	0.465631
HEATR6	302.608	0.274793	0.184196	0.110836	0.285641
TMEM250	72.0037	0.274738	0.34027	0.305177	0.544478
NFATC2IP	388.051	0.274601	0.167508	0.0837864	0.235108
CNMD	0.996053	0.274583	0.624075	0.100156
SRGAP2	1485.74	0.274531	0.116257	0.0154091	0.0669646
EXO1	326.636	0.27443	0.184256	0.111633	0.287069
ATP2C1	740.007	0.274367	0.173806	0.0946452	0.255616
CFAP20DC	67.1199	0.274316	0.223806	0.176265	0.388516
RPL10A	2602.93	0.27427	0.154195	0.0628927	0.1917
MED28	1152.54	0.274119	0.123778	0.0226517	0.0903868
STRN4	258.648	0.274099	0.283293	0.254272	0.488705
ACO2	426.232	0.274081	0.238586	0.199328	0.42152
TUG1	2275.68	0.274057	0.156047	0.0658136	0.198374
RTF1	628.867	0.274013	0.177706	0.101513	0.26828
ABCA3	174.11	0.27385	0.317135	0.288828	0.526934
CAB39L	88.9471	0.273738	0.271326	0.242359	0.474508
FAM114A1	189.328	0.273689	0.194299	0.129559	0.317106
GSTP1	519.823	0.273584	0.421281	0.336975	0.577247
BRD10	256.088	0.273496	0.187738	0.118529	0.299002
DDA1	143.179	0.273362	0.319541	0.292155	0.530832
RRAGC	250.908	0.273276	0.185744	0.115887	0.294323
SPTLC3	148.876	0.27324	0.277824	0.251353	0.484904
ARFGAP3	246.141	0.273172	0.141865	0.0453446	0.151047
TDG	457.277	0.273129	0.164918	0.0814063	0.230363
NKAIN4	20.1372	0.273035	0.401326	0.333968	0.574795
ZNF529	169.15	0.272994	0.217947	0.168466	0.377406
HIGD2A	173.285	0.272944	0.200481	0.141864	0.337471
UBE2J1	605.162	0.272901	0.139	0.041729	0.142093
METRNL	31.7848	0.272691	0.299637	0.27601	0.513426
CDK16	1319.78	0.272523	0.249658	0.217994	0.445174
HK2	268.946	0.272484	0.199151	0.139574	0.333749
EPDR1	190.212	0.272414	0.183072	0.112609	0.288597
HYCC1	898.793	0.272328	0.149978	0.0582073	0.181365
ZNF263	105.884	0.272181	0.232171	0.192612	0.412311
CEBPD	7.98789	0.272149	0.427869	0.342203	0.582155
TMPRSS5	10.3635	0.272118	0.412092	0.331515	0.572439
GTF2H2C	381.002	0.272036	0.187556	0.120725	0.302606
ARHGEF3	41.85	0.271849	0.277799	0.254549	0.489047
NPIPB13	598.294	0.271847	0.164376	0.0817155	0.231039
GATAD2B	598.697	0.271647	0.213209	0.163578	0.370902
THY1	233.523	0.271582	0.344426	0.31337	0.55266
H4C1	35.5508	0.271551	0.427093	0.339561	0.579996
SCO1	382.285	0.271461	0.197361	0.138184	0.331687
ATP2A2	2960.99	0.271397	0.111796	0.0133302	0.0598756
MCHR1	14.6278	0.2713	0.412349	0.337691	0.578037
FNBP4	479.272	0.27124	0.221138	0.177019	0.389714
ZBTB21	297.545	0.271215	0.209195	0.156999	0.360694
RBM26	868.577	0.271201	0.141751	0.0468503	0.154547
YWHAG	2849.81	0.27115	0.131677	0.0333262	0.120844
TSPAN33	51.2508	0.271124	0.226995	0.187266	0.40504
SIAH2	119.324	0.2711	0.197083	0.138871	0.332715
C7	3.18035	0.271015	0.555741	0.221206	0.449042
HDAC1	473.4	0.270886	0.139994	0.0444971	0.14908
RAB3GAP2	699.528	0.27082	0.146069	0.0536578	0.171251
DDX59	91.8612	0.270736	0.236086	0.200739	0.423505
ABCD3	463.632	0.270726	0.154751	0.0671577	0.201286
SMCO4	61.273	0.270684	0.327483	0.301957	0.541015
ALKBH6	23.4919	0.270587	0.308299	0.287233	0.525084
TXN2	219.786	0.270531	0.270124	0.246528	0.47918
MECOM	31.6224	0.270287	0.376638	0.326364	0.566575
POSTN	21.6513	0.27025	0.444739	0.333833	0.574629
EN1	17.7258	0.270232	0.389955	0.335646	0.576252
ZNF596	14.3993	0.270172	0.427929	0.334979	0.57583
SASH1	350.716	0.27015	0.137414	0.0417107	0.14208
ABCA12	14.2819	0.270001	0.426501	0.33344	0.574287
PRR14	63.3953	0.269982	0.24387	0.21313	0.439616
PIGO	221.74	0.269978	0.270682	0.247795	0.480802
ZNF594	166.975	0.269785	0.246329	0.216628	0.443414
EPS15L1	250.598	0.269781	0.172066	0.0970223	0.259898
SAMD12	187.666	0.269706	0.227611	0.188579	0.406942
LARP4	1364.33	0.269699	0.150371	0.0614127	0.188354
FKTN	312.88	0.269537	0.174559	0.101317	0.267954
EYA3	682.628	0.269177	0.140766	0.0471047	0.15523
ACACA	3019.21	0.26913	0.153848	0.0672215	0.201438
BLMH	393.001	0.269082	0.190331	0.129532	0.317098
SAR1A	1256.4	0.26904	0.155587	0.0702897	0.208088
TRAK2	466.41	0.269026	0.173163	0.100096	0.265717
FCRL5	15.7427	0.268981	0.353316	0.325713	0.565973
TAF6	261.624	0.268884	0.274748	0.254329	0.488782
HSDL1	514.583	0.268765	0.194886	0.138061	0.331472
ESF1	90.8947	0.268763	0.212727	0.167587	0.376433
ZBTB16	786.604	0.268725	0.150392	0.0620327	0.189783
CCSER2	754.126	0.268672	0.174874	0.103302	0.271417
NTHL1	10.2583	0.268636	0.446511	0.343836	0.583891
PSME3	1319.1	0.268603	0.139222	0.0454426	0.151288
NRG1	205.873	0.268551	0.277528	0.258593	0.493799
HLTF	532.18	0.268505	0.180264	0.113277	0.289742
ABCG2	49.8016	0.268474	0.321684	0.299777	0.538833
PI4KA	545.868	0.268462	0.209764	0.163329	0.3706
LINGO2	13.9752	0.268396	0.452542	0.32928	0.569805
ANK3	618.561	0.268381	0.206831	0.158089	0.362213
METTL14	232.754	0.268228	0.299847	0.282413	0.519692
IL11RA	26.2769	0.268136	0.307831	0.289163	0.527243
COL11A1	1683.44	0.268133	0.171047	0.0972071	0.260248
CCER2	1.25095	0.268086	0.592562	0.176177
ENPP1	257.84	0.26803	0.152562	0.0662258	0.199291
ARFRP1	54.6574	0.267974	0.267473	0.247675	0.48062
SNAP91	2.64081	0.267924	0.57306	0.19401	0.414097
TET2	657.088	0.267822	0.15487	0.0701012	0.207715
L3HYPDH	38.3914	0.267757	0.278432	0.261809	0.497434
MTX1	77.5919	0.267748	0.314453	0.296681	0.535598
INTS8	631.903	0.267733	0.201518	0.15176	0.352398
LARGE1	1068.77	0.267616	0.124271	0.0276225	0.10483
ASF1B	179.186	0.267587	0.230542	0.198331	0.419915
LRCH1	161.673	0.267579	0.164583	0.0872561	0.241344
NIPA2	336.691	0.267567	0.158433	0.0764911	0.22088
HERC1	1341.09	0.267558	0.169752	0.0959589	0.257985
BTN2A1	94.3573	0.267478	0.210924	0.166704	0.37542
USP1	673.961	0.267338	0.175688	0.106733	0.27805
SIRPB1	3.17523	0.267317	0.525118	0.293659	0.532518
TGIF2-RAB5IF	5.71108	0.267263	0.637038	0.00749769	0.0381138
RNFT1	40.9739	0.267114	0.266728	0.248712	0.481743
DENND5B	674.865	0.267067	0.15564	0.0722161	0.211882
KDM1B	215.494	0.266919	0.215356	0.173641	0.384395
MTCL1	290.446	0.266564	0.220269	0.182652	0.398529
QSOX1	90.7125	0.266349	0.292637	0.279165	0.516339
KLHL41	3.3638	0.266346	0.55131	0.25654	0.491282
TEFM	49.197	0.266246	0.298354	0.284151	0.521596
WDR26	1001.34	0.2662	0.165568	0.0902534	0.247233
TRIQK	152.506	0.266171	0.210195	0.168208	0.377083
TERF1	332.166	0.266122	0.149703	0.0636746	0.193425
SOX11	2862.12	0.266116	0.147472	0.058998	0.183018
LCORL	443.583	0.26609	0.198372	0.147791	0.346366
BIVM	357.368	0.266069	0.189315	0.132326	0.321754
SPRYD3	46.6109	0.266055	0.29291	0.279102	0.516254
DRAP1	59.5177	0.265996	0.336921	0.318338	0.557865
TAF4	205.617	0.265898	0.14469	0.0559328	0.176454
PRMT9	70.005	0.265882	0.260462	0.243502	0.475896
NTMT1	51.6055	0.265739	0.397986	0.345379	0.585749
DONSON	264.439	0.265699	0.173478	0.104602	0.273899
IL32	44.9388	0.265678	0.345273	0.32405	0.563996
TBC1D12	169.509	0.265611	0.196166	0.144782	0.341971
CHKB	126.557	0.265593	0.281745	0.267999	0.504918
PLIN3	241.74	0.265226	0.145348	0.0575105	0.179866
FSTL1	5092.8	0.265195	0.151523	0.0666645	0.200259
H2AC11	181.335	0.265186	0.328344	0.312472	0.551937
SUPT5H	528.377	0.265045	0.181943	0.120714	0.302605
IFI27L1	28.6347	0.265018	0.296792	0.284853	0.52225
FAM227B	15.9133	0.265015	0.357203	0.329447	0.569897
ISOC2	26.6573	0.264959	0.452869	0.34648	0.586898
IER3IP1	208.839	0.264764	0.194932	0.144252	0.341264
SYCP2	11.2143	0.264686	0.505375	0.307114	0.546556
TRIM59	366.397	0.264635	0.192623	0.140666	0.335411
LNPK	497.159	0.2645	0.168986	0.0979993	0.261831
RFXAP	52.6671	0.264382	0.26584	0.253971	0.488408
VAMP3	565.275	0.264118	0.151673	0.069069	0.205607
BLOC1S2	294.57	0.264068	0.186902	0.130957	0.319371
NUAK2	259.292	0.264	0.204658	0.161705	0.367947
MYZAP	4.60801	0.263972	0.539663	0.274564	0.511831
APH1A	656.761	0.263968	0.173197	0.106559	0.277719
CD274	2.74174	0.26394	0.543662	0.268956	0.505876
DENND2B	477.27	0.263904	0.224727	0.195211	0.415767
ZDHHC7	323.419	0.263835	0.166773	0.095555	0.257168
IQCE	115.361	0.263798	0.324794	0.312043	0.551587
PARPBP	165.494	0.263706	0.214274	0.178783	0.392496
CNNM2	203.315	0.263667	0.336019	0.320009	0.559633
ANO1	5.74239	0.263664	0.54063	0.245348	0.477955
SDF4	97.6994	0.263578	0.478342	0.339205	0.579723
EIF2D	310.576	0.263512	0.136048	0.0449536	0.150184
KCNH7	9.07141	0.263475	0.395932	0.352296	0.592147
KCNJ6	1216.22	0.26339	0.136369	0.0456009	0.151661
C2CD5	455.353	0.26336	0.189221	0.136301	0.328447
CBX5	10469.6	0.263348	0.117614	0.0217006	0.0874893
RMDN1	159.198	0.263274	0.183468	0.126074	0.311325
ERF	150.393	0.263229	0.313202	0.303648	0.543315
RGS20	110.902	0.263173	0.220397	0.189516	0.408255
TMEFF1	6.39399	0.263016	0.562753	0.241837	0.474021
PTPRK	345.724	0.262975	0.179834	0.119767	0.301036
DGKG	1.9535	0.262961	0.574234	0.203435	0.426855
ALG10	139.268	0.262904	0.188107	0.134992	0.326171
G2E3	315.558	0.262882	0.182967	0.125652	0.310726
NAP1L3	68.07	0.26275	0.227522	0.20094	0.42365
TMBIM1	25.6077	0.262681	0.396097	0.349598	0.589647
NID2	89.745	0.262616	0.311152	0.303149	0.542569
CHURC1-FNTB	18.7426	0.262403	0.55963	0.23739	0.468655
DLG1	970.993	0.262304	0.145942	0.0614046	0.188349
ROBO1	1091.13	0.262289	0.128941	0.0358695	0.127624
TENT2	302.963	0.262276	0.157817	0.0802794	0.228069
XPO7	1097.23	0.262205	0.15091	0.0694785	0.20639
NELFB	122.603	0.262166	0.290075	0.28623	0.523781
UGT8	30.0019	0.262129	0.305684	0.30095	0.539713
ATP6V1D	354.743	0.262023	0.157121	0.0805918	0.228693
EPHA2	513.289	0.26196	0.331497	0.321066	0.560652
NUDT6	28.0952	0.261901	0.311119	0.304841	0.544149
CWC27	174.401	0.261865	0.229902	0.20542	0.429087
CNOT7	992.896	0.261842	0.196377	0.151175	0.351453
NPTX1	16.1399	0.261821	0.337953	0.326062	0.566408
MKRN1	419.669	0.261761	0.158819	0.0838238	0.235145
BOLA2B	13.1903	0.261573	0.487278	0.332721	0.573516
ZNF845	152.433	0.261555	0.176455	0.115731	0.294052
NUP155	1729.87	0.261554	0.166386	0.0976478	0.261148
DNAL4	42.1624	0.261522	0.346324	0.331747	0.572646
PHF14	452.981	0.26137	0.253948	0.242674	0.474883
INPP4B	71.2576	0.261299	0.311429	0.305063	0.544407
EBP	256.623	0.261193	0.255028	0.244573	0.477264
HAUS3	190.956	0.261076	0.16897	0.102674	0.270361
ERRFI1	284.119	0.261046	0.211556	0.17842	0.391979
GJD4	1.52694	0.260957	0.586522	0.161296	0.367299
GNA11	165.372	0.260936	0.285642	0.281813	0.519157
MAPRE2	526.278	0.260936	0.143296	0.0584503	0.181966
TTLL5	353.364	0.260808	0.250456	0.238851	0.470603
RACK1	5596.22	0.260682	0.204503	0.167622	0.37648
RNF187	349.889	0.260679	0.273346	0.268849	0.505804
TTC3	3304.83	0.260678	0.147674	0.0660401	0.198894
LUZP2	7.71386	0.260573	0.498925	0.327758	0.568343
KBTBD8	144.361	0.260465	0.282878	0.278362	0.515655
RPS2	6951.46	0.260445	0.232739	0.214951	0.441861
MTO1	302.727	0.260393	0.177446	0.118928	0.299676
CIB1	55.102	0.260339	0.360119	0.341984	0.581945
MTBP	119.214	0.260299	0.215765	0.186489	0.404091
AREL1	686.722	0.260279	0.134244	0.044899	0.150109
ZNF780B	342.504	0.259994	0.226974	0.205269	0.428931
LGALS3BP	55.4338	0.25997	0.312285	0.309285	0.548636
B3GALT9	71.0289	0.259879	0.202939	0.165571	0.373723
TRAK1	753.244	0.259867	0.135205	0.0466675	0.154163
NAA20	177.045	0.259794	0.217348	0.190667	0.409899
PRKACB	542.058	0.259736	0.196362	0.154362	0.356479
SLC25A43	73.0651	0.259685	0.233959	0.217089	0.443867
BBS7	194.169	0.259682	0.225704	0.202135	0.425077
MAK16	292.596	0.259565	0.180586	0.126222	0.311576
ESCO1	161.519	0.259542	0.230095	0.210604	0.436078
ZNF695	85.6005	0.259472	0.201424	0.163704	0.370927
UQCC1	340.924	0.259257	0.170355	0.107652	0.279975
ECD	348.148	0.259221	0.222778	0.199995	0.422274
ACTG1	24843.5	0.259047	0.145918	0.0606596	0.186839
TPM2	198.868	0.259039	0.279868	0.2776	0.514994
CSK	161.239	0.258946	0.46024	0.353844	0.593551
HES3	2.40459	0.258937	0.588459	0.157161	0.360969
RCCD1	49.9549	0.258879	0.272013	0.269437	0.506368
RESF1	522.623	0.258726	0.171078	0.109706	0.283522
FAM210A	130.763	0.258715	0.234567	0.219736	0.447157
COX18	205.452	0.258625	0.155893	0.0827354	0.233075
HDDC3	26.4483	0.258583	0.294187	0.294746	0.533571
RPS8	2154.38	0.258566	0.247741	0.240252	0.472072
DHFR2	25.1209	0.25844	0.329744	0.322245	0.561853
FUT9	79.0668	0.25834	0.25586	0.250636	0.48392
CNNM3	173.68	0.258316	0.283758	0.284178	0.521596
TBCB	142.892	0.258127	0.239507	0.227634	0.457435
NAA30	261.897	0.258088	0.163229	0.0967453	0.259344
RAF1	853.45	0.258088	0.167516	0.104036	0.272847
STAC3	17.8173	0.257922	0.389363	0.356802	0.595981
WDR83OS	124.493	0.257886	0.342913	0.337341	0.577606
USP28	477.441	0.257574	0.216752	0.194143	0.414246
RWDD3	57.4828	0.25755	0.262761	0.261093	0.496552
ZNF229	24.6891	0.257485	0.332708	0.329382	0.569888
SPR	0.966852	0.257413	0.592524	0.160872
SURF1	71.3666	0.257244	0.201624	0.167697	0.37651
TUBG2	24.3147	0.257186	0.307655	0.310567	0.549953
ALKBH8	116.907	0.257073	0.243724	0.23638	0.467668
FIGN	1168.47	0.257056	0.123588	0.0325231	0.11865
PHLPP1	448.481	0.257052	0.195776	0.157405	0.361307
ZNF507	498.717	0.257043	0.156138	0.0849187	0.237191
NPLOC4	722.231	0.256978	0.150614	0.0746789	0.217181
RPP25	7.49039	0.256947	0.444397	0.36466	0.603384
CACNA1B	9.19423	0.256913	0.435213	0.3603	0.599554
CLCN5	189.215	0.256907	0.182815	0.134231	0.324862
SEH1L	637.515	0.256831	0.176153	0.122095	0.30485
FANCI	991.868	0.256796	0.162671	0.0971755	0.260191
DDX6	3549.51	0.256667	0.144096	0.0602945	0.185947
HELB	56.0631	0.256651	0.218173	0.196383	0.417295
DUS4L	35.5059	0.256638	0.292163	0.297163	0.535837
TMEM127	312.135	0.256558	0.170544	0.111892	0.287432
B3GALT1	118.837	0.256426	0.182141	0.133696	0.324019
ZNF839	61.6675	0.256398	0.242225	0.235003	0.466126
H2BC4	316.843	0.256344	0.251902	0.249499	0.482385
RRAGA	351.188	0.256144	0.148035	0.0714364	0.21045
CFAP46	7.47415	0.256094	0.488942	0.328805	0.569488
MORC2	532.244	0.256024	0.131453	0.0442298	0.148353
SLC9A2	4.65204	0.256024	0.574214	0.194055	0.41411
ING1	79.8261	0.255971	0.196815	0.160756	0.366445
SYT10	194.03	0.255889	0.190377	0.14986	0.34937
IPO9	2297.42	0.255879	0.129771	0.041825	0.142289
CAD	910.028	0.255754	0.237646	0.22965	0.459892
ALDH1L2	141.257	0.255616	0.194488	0.157866	0.361915
TFAP2E	4.06261	0.255613	0.49304	0.340358	0.58077
PRKCQ	5.98026	0.255487	0.432531	0.367336	0.605636
JUN	48.4965	0.25544	0.239627	0.233734	0.464764
CHN2	39.4359	0.255405	0.277513	0.28201	0.519388
TCP11L1	162.036	0.255385	0.185256	0.14053	0.335249
EFHC2	4.13904	0.255272	0.492209	0.339375	0.579946
RPS6KA3	1435.62	0.255269	0.156821	0.088077	0.242892
CDC73	518.418	0.255175	0.240741	0.234459	0.46558
APPL2	140.715	0.25485	0.216924	0.197619	0.418934
SLC2A3	1876.73	0.254774	0.247171	0.246402	0.479124
PLAGL1	278.869	0.254612	0.202033	0.172881	0.383257
REEP5	328.552	0.254454	0.158019	0.0912933	0.249135
GPT2	263.094	0.254389	0.225383	0.212492	0.438636
HPS1	369.838	0.254349	0.172968	0.119417	0.300575
ANKH	36.7962	0.254315	0.404655	0.36089	0.600123
GPC6	591.081	0.254309	0.153931	0.0845609	0.236607
TPR	1041.1	0.254307	0.256547	0.258101	0.493306
CDRT4	67.76	0.254299	0.52073	0.316363	0.555816
MRTO4	388.759	0.254251	0.188339	0.14921	0.348411
NBPF11	148.56	0.254096	0.182475	0.13733	0.33028
GYS1	361.019	0.254045	0.285051	0.292616	0.531251
ZNF235	35.872	0.253956	0.324055	0.3292	0.569805
EZR	724.986	0.253952	0.133785	0.049683	0.16153
MTERF3	107.048	0.253949	0.187814	0.148341	0.347185
RPP21	10.511	0.253903	0.404918	0.371288	0.609098
GALNT17	659.742	0.25368	0.160477	0.09705	0.259949
RNF25	53.4534	0.253672	0.295736	0.306495	0.545993
TAF10	261.124	0.253519	0.258633	0.262622	0.498305
USP27X	17.1514	0.253508	0.333429	0.337794	0.578082
BCL2L12	77.8822	0.253506	0.264118	0.270031	0.506966
ARPIN	508.283	0.253486	0.11463	0.0234771	0.0928405
NUDT19	52.8787	0.253384	0.227604	0.218656	0.44588
RFC5	275.345	0.253289	0.17469	0.124479	0.309027
PEMT	17.161	0.253279	0.402427	0.370182	0.608124
UBE2D1	208.093	0.253203	0.216007	0.199526	0.421737
TOP3A	673.156	0.253174	0.146603	0.0721799	0.211881
XKR7	28.4427	0.253126	0.287008	0.298577	0.537479
PCDHA12	59.9039	0.253104	0.232385	0.225531	0.454444
MUCL3	2.88213	0.253101	0.538448	0.286192	0.523765
PROSER1	873.827	0.253098	0.180251	0.135164	0.326533
TMEM164	1235.29	0.253022	0.140418	0.0612611	0.188105
SHROOM2	141.203	0.252968	0.209926	0.189826	0.408596
TAF9B	418.412	0.252906	0.15193	0.0821688	0.23201
FBXW11	801.637	0.252893	0.145872	0.0711491	0.209855
CLPB	617.281	0.252853	0.224278	0.21327	0.43975
HNRNPUL2	1065.43	0.252836	0.128002	0.0417287	0.142093
PHF24	6.42776	0.252815	0.510689	0.297312	0.535901
POLR2H	105.42	0.252517	0.18116	0.13822	0.331704
FKBP1C	1.73731	0.252515	0.559958	0.241591	0.473696
MARK3	657.482	0.252475	0.162702	0.102684	0.270361
CDC37L1	44.8449	0.252403	0.283967	0.295145	0.534064
ZNF697	157.631	0.252394	0.193285	0.160639	0.366311
MAPK4	69.9124	0.252385	0.227889	0.221458	0.44926
COMMD2	356.168	0.252274	0.152759	0.0845563	0.236607
RAB39A	104.53	0.252208	0.203184	0.178788	0.392496
NDUFA7	52.684	0.252172	0.333735	0.340859	0.580966
RNGTT	348.151	0.252121	0.191995	0.15805	0.362196
GFM2	211.501	0.251984	0.225448	0.217617	0.444527
DEPDC1	383.693	0.251839	0.198292	0.171048	0.381023
GPR63	88.069	0.251839	0.240124	0.240911	0.472807
NOVA1	331.54	0.251771	0.166516	0.110738	0.285465
PRPF3	293.069	0.251724	0.181978	0.140414	0.33508
DCP1B	74.219	0.251698	0.243191	0.243743	0.476271
DYNC2I2	107.251	0.251652	0.393373	0.369934	0.607948
SEMA5A	620.985	0.251604	0.15189	0.0838279	0.235145
MSI2	1683.16	0.25158	0.227619	0.222095	0.449836
TRMT13	96.2641	0.251506	0.215889	0.202758	0.426009
TMSB15C	76.8913	0.25147	0.223143	0.213797	0.440482
POLR3G	67.1343	0.25147	0.271367	0.284519	0.521788
TUBGCP2	285.04	0.251462	0.197264	0.16895	0.378203
TRAPPC2L	130.265	0.251393	0.307809	0.320461	0.559966
AP1G1	1465.79	0.251386	0.178012	0.133825	0.324225
NECAP1	144.221	0.251362	0.27286	0.283944	0.52144
SRSF12	168.997	0.251256	0.225847	0.218917	0.446333
SRRM4	50.1776	0.251218	0.323587	0.33497	0.57583
UBAP2L	1310.24	0.251189	0.149679	0.0800966	0.227811
CIAO2B	93.1406	0.251174	0.346359	0.350775	0.590744
ARL4D	23.4798	0.251036	0.342767	0.350724	0.590735
BIRC5	605.467	0.251027	0.1635	0.106483	0.277546
XRCC1	177.682	0.251002	0.29579	0.309831	0.549268
RABEP1	686.819	0.25096	0.149431	0.0799477	0.227564
TMEM198	36.908	0.250703	0.392565	0.371363	0.609149
FUT10	244.248	0.25043	0.145253	0.0726078	0.212799
CTLA4	3.55657	0.250356	0.595095	0.0717983	0.211159
NOVA2	1062.44	0.250351	0.136815	0.0582697	0.181463
PODNL1	2.8419	0.250342	0.535526	0.293899	0.532691
MAP7D3	220.998	0.250315	0.174373	0.127796	0.314254
CUL4B	1013.91	0.25031	0.176866	0.133009	0.322751
ACIN1	1115.38	0.250253	0.156683	0.0945398	0.255378
CDH23	111.798	0.250191	0.326648	0.339672	0.580067
ERBIN	1267.91	0.250152	0.148615	0.0793384	0.226349
EIF5AL1	101.965	0.249687	0.329811	0.343328	0.583398
C14orf28	17.0032	0.249495	0.394742	0.367952	0.606149
GAREM1	101.475	0.249314	0.226987	0.223152	0.451313
MCMDC2	7.52929	0.249229	0.468763	0.361599	0.600634
SMIM3	36.4686	0.249171	0.32699	0.341673	0.581605
FNDC3A	1292	0.249103	0.148713	0.0808082	0.229131
PTGES2	121.667	0.24909	0.365685	0.364835	0.603509
EVC2	6.78025	0.248956	0.430129	0.378254	0.615671
FAM181A	7.84538	0.248952	0.499392	0.342367	0.5823
TANK	98.3012	0.248761	0.237864	0.242403	0.474563
FILIP1L	70.192	0.248511	0.238361	0.242679	0.474883
HSF5	1.99426	0.248439	0.538614	0.289046	0.527127
ATP6AP1	365.128	0.248402	0.239429	0.246096	0.478834
CDIN1	107.345	0.248247	0.228087	0.228515	0.458711
CD302	20.1997	0.248234	0.324382	0.344187	0.584386
RAB40B	47.4532	0.248185	0.25994	0.274557	0.511831
AKR1E2	33.8123	0.24808	0.318574	0.335653	0.576252
ZNF682	149.112	0.247889	0.190876	0.16357	0.370902
MAPKAPK5	423.13	0.247879	0.158112	0.0994648	0.26472
ZNF613	58.3517	0.24783	0.288178	0.307626	0.547272
FHL1	1545.11	0.247791	0.115195	0.0275117	0.104491
CENPI	419.871	0.247694	0.167654	0.119097	0.29995
F2RL1	109.207	0.247693	0.200742	0.182217	0.397838
KNOP1	487.025	0.247651	0.168342	0.120834	0.302788
METAP1	342.828	0.247515	0.155624	0.0961664	0.258331
VAPB	435.284	0.247506	0.187505	0.158177	0.362345
NOP56	801.442	0.247475	0.139054	0.0650296	0.196592
DNTTIP2	374.948	0.247306	0.20182	0.185241	0.402241
GPN3	70.3126	0.247294	0.22714	0.228914	0.459039
ATP1B2	24.6129	0.24726	0.335836	0.349263	0.58945
PIN4	29.4392	0.247147	0.331276	0.346165	0.586499
ALX1	2.14923	0.247059	0.559534	0.245009	0.477557
FGFR1OP2	239.985	0.246961	0.187508	0.158872	0.363545
TMEM185B	226.106	0.24691	0.154632	0.0958166	0.257696
NOC3L	337.133	0.246877	0.170692	0.126444	0.312046
VGLL4	286.692	0.246672	0.150326	0.0866884	0.240474
UVRAG	388.593	0.246635	0.219786	0.218078	0.445254
ZSWIM5	80.6606	0.246595	0.223214	0.224289	0.452561
CNGA3	11.9671	0.246492	0.385928	0.376765	0.61443
PSMG4	98.0232	0.246469	0.200147	0.182787	0.398654
MPDU1	355.728	0.246456	0.164132	0.114315	0.291458
TBC1D23	167.647	0.246262	0.222595	0.220933	0.448728
ZCCHC9	89.1243	0.24626	0.252911	0.269546	0.50647
ENC1	1513.5	0.246231	0.128596	0.0479818	0.157349
DPPA2	6.1711	0.246228	0.481318	0.363613	0.602523
BTBD9	217.396	0.246207	0.217431	0.213755	0.440476
ZRANB3	121.813	0.246206	0.228693	0.233603	0.46466
MGST2	39.5857	0.24602	0.29924	0.324483	0.564451
DFFB	42.4942	0.245763	0.239406	0.251254	0.484884
POF1B	1.08217	0.245746	0.589592	0.158451
SLC15A3	31.5555	0.245695	0.332393	0.354137	0.59371
DUOXA1	3.78583	0.245487	0.525722	0.294294	0.533145
SRP68	499.171	0.24546	0.14554	0.0782915	0.224471
CLXN	4.3683	0.24541	0.541062	0.28172	0.51905
PAK3	579.923	0.245365	0.225146	0.229372	0.459489
MSRB1	53.8464	0.24535	0.349587	0.364526	0.603258
H2AC21	54.2857	0.245314	0.329784	0.351998	0.592037
NRCAM	1186.78	0.245307	0.168345	0.124038	0.308295
POLR3H	187.489	0.245256	0.216311	0.21466	0.441507
ABCB8	46.8285	0.245113	0.384954	0.377925	0.615406
POGLUT3	437.187	0.245076	0.175592	0.139165	0.333202
IL18R1	4.40624	0.244991	0.460719	0.374074	0.611601
RABGAP1L	332.495	0.244989	0.140282	0.0700197	0.20756
AHR	109.942	0.244779	0.314317	0.336409	0.576993
TBC1D14	572.105	0.244527	0.167632	0.124135	0.308423
F8A1	43.1518	0.244432	0.27369	0.299851	0.538833
IRF2BPL	142.07	0.244371	0.164882	0.118573	0.299063
TEX9	128.962	0.244192	0.204968	0.196318	0.417283
MBOAT2	492.815	0.244178	0.19006	0.16861	0.377669
NUP62	587.762	0.244157	0.262377	0.286732	0.524363
CASD1	318.726	0.244018	0.16788	0.125156	0.310007
SMYD3	61.9254	0.244007	0.209586	0.204512	0.427841
TMEM203	126.695	0.244005	0.200878	0.190124	0.409
RCBTB2	136.639	0.243965	0.19268	0.173809	0.384584
C1orf174	202.535	0.243848	0.181265	0.152426	0.353556
ZNF284	80.9359	0.243835	0.209663	0.206119	0.430014
PLEKHM2	276.891	0.243797	0.358114	0.370702	0.608674
EEF1A2	15.1277	0.243663	0.343783	0.361931	0.600982
SLC35F2	148.512	0.243659	0.188835	0.167386	0.376099
BIN1	131.449	0.243643	0.305493	0.335105	0.575845
ABCB10	142.186	0.243479	0.209712	0.207159	0.431302
ZNF732	41.3464	0.243365	0.285829	0.316868	0.556254
NCOA1	833.127	0.243279	0.150686	0.0917768	0.250039
UMAD1	54.3821	0.243275	0.285841	0.31336	0.55266
LHX1	1.08167	0.243115	0.60412	0.112837
ZBTB4	209.686	0.243029	0.180812	0.152084	0.352937
ZNF93	239.846	0.242949	0.16889	0.128458	0.315322
DDX46	579.646	0.2427	0.261308	0.287952	0.526066
DOK1	26.4686	0.242612	0.41704	0.389041	0.62548
OBI1	322.962	0.242431	0.168659	0.12932	0.316843
SPRYD4	169.695	0.242424	0.151105	0.0941789	0.254542
PDE2A	35.9034	0.242364	0.382046	0.380174	0.617605
TMEM272	6.1099	0.242358	0.433235	0.387533	0.624378
LRRFIP2	133.528	0.242351	0.177785	0.147207	0.345655
ODF2L	348.098	0.242264	0.233733	0.248733	0.481743
IFNGR1	77.6784	0.242226	0.215613	0.217473	0.444447
KIF3B	646.99	0.242201	0.143744	0.0800118	0.227703
CYB561D1	84.1841	0.242181	0.227878	0.240055	0.471885
TWF1	512.478	0.242176	0.178265	0.148975	0.348036
SNAP23	305.079	0.242169	0.167265	0.127105	0.313282
SCN7A	14.4897	0.242125	0.414479	0.378193	0.615663
ZNF595	135.383	0.242086	0.208954	0.207568	0.431957
RAB36	158.982	0.242076	0.220719	0.228695	0.458801
LRRIQ1	18.4034	0.242016	0.353262	0.372481	0.610205
NFIA	248.528	0.241934	0.321661	0.351134	0.591069
VKORC1	99.5756	0.241934	0.247139	0.269901	0.506828
SSNA1	17.0015	0.241832	0.455125	0.383113	0.620707
METAP1D	75.6854	0.241774	0.321141	0.34984	0.589952
PTPRG	812.402	0.241734	0.133647	0.0616329	0.188853
RPS18	2417.34	0.241695	0.176344	0.146218	0.344241
WDR76	341.358	0.241563	0.152958	0.0984641	0.262571
ELP5	185.007	0.241534	0.223663	0.231198	0.461675
FOXJ1	22.2047	0.241479	0.387415	0.387813	0.624591
TMTC2	351.217	0.241397	0.169274	0.132339	0.321759
SLC18A1	0.727332	0.241354	0.598364	0.167062
GULP1	750.754	0.241168	0.151584	0.0965059	0.258867
MIS18BP1	258.186	0.241045	0.211702	0.2142	0.441023
EDC4	319.752	0.240947	0.304436	0.33954	0.579996
UCHL5	310.315	0.240925	0.195387	0.184613	0.401412
GAS6	54.9526	0.24089	0.356655	0.375955	0.613686
EXOC6B	722.308	0.240836	0.156118	0.106291	0.277191
H3C7	44.6246	0.240829	0.394746	0.390227	0.626366
B3GLCT	316.48	0.240824	0.138399	0.0714543	0.210482
SP1	1314.81	0.240456	0.107135	0.0218701	0.0880401
SAP130	542.832	0.240308	0.159357	0.113786	0.290561
PAPOLA	2285.11	0.240219	0.15482	0.10487	0.274479
WWOX	84.9113	0.240082	0.183575	0.163307	0.3706
RASL10B	184.798	0.240022	0.27031	0.303588	0.54329
ZC3H13	592.443	0.239857	0.204573	0.202448	0.42554
EDIL3	9.54029	0.239711	0.444005	0.387856	0.624626
CARTPT	1.57878	0.239651	0.577242	0.176449	0.388805
AAMP	142.196	0.239556	0.355289	0.378612	0.616015
ZNF778	198.563	0.239537	0.220323	0.232441	0.463034
PSME2	231.45	0.239513	0.159073	0.114556	0.291919
ZNF878	14.46	0.239471	0.336711	0.369011	0.607085
ARL13B	88.1085	0.239361	0.18718	0.17186	0.381965
CCDC152	16.8847	0.239344	0.347107	0.375924	0.613686
ZNF224	109.212	0.239324	0.22767	0.243238	0.475567
CCDC39	5.06153	0.239117	0.498044	0.352277	0.592147
CPLX2	3.61265	0.239079	0.497782	0.357721	0.596677
FBXL3	254.075	0.239038	0.198006	0.192572	0.412282
ATG10	38.5637	0.238959	0.292286	0.327726	0.568321
TRIP11	522.219	0.23894	0.244337	0.273013	0.510222
REEP2	122.466	0.238886	0.312549	0.350861	0.590797
SLC5A12	29.8945	0.238882	0.353447	0.373693	0.611242
CCDC22	19.1556	0.238844	0.40309	0.394746	0.630007
DNAJC30	59.1267	0.238837	0.261454	0.29512	0.534064
SDC1	304.204	0.238833	0.202117	0.201257	0.424031
CAPN3	18.8105	0.238803	0.331649	0.364828	0.603509
PROX1	141.927	0.238759	0.301688	0.339611	0.580015
SNAPC1	59.8282	0.238732	0.231935	0.252575	0.486582
UBL3	354.927	0.238669	0.18256	0.163596	0.370902
LSM12	471.498	0.238557	0.15692	0.111589	0.287044
ARHGEF10L	61.8978	0.2384	0.288753	0.328347	0.568963
ANLN	938.692	0.238174	0.140106	0.0779206	0.223712
PRR11	1210.02	0.237898	0.141772	0.0814671	0.230491
DHRS2	4.9233	0.237832	0.508985	0.336239	0.576789
ZBTB8OS	107.472	0.237781	0.175493	0.151061	0.351271
RAB6D	1.14431	0.237763	0.563083	0.241371
DDX55	118.596	0.237669	0.214367	0.225172	0.453814
ALDH16A1	46.8842	0.237473	0.328609	0.363995	0.602987
ZNF165	2.86359	0.237437	0.504282	0.354729	0.594197
ABCC9	385.834	0.237431	0.167582	0.135201	0.326575
SLC10A4	7.1015	0.23735	0.430796	0.39838	0.633228
MAN2A1	747.299	0.237171	0.157697	0.115216	0.293122
TBC1D8	42.2032	0.237165	0.336358	0.369044	0.607085
H3C13	2.98571	0.237113	0.575347	0.187	0.404753
KPNA4	1563.05	0.236952	0.158738	0.116849	0.296002
ATAD1	632.167	0.236935	0.148101	0.0956296	0.257287
VPS18	135.894	0.236889	0.303154	0.345673	0.586001
LRRC40	330.675	0.23688	0.160875	0.122078	0.30485
TACC3	402.618	0.236877	0.151963	0.103425	0.271585
LRP6	978.615	0.236856	0.157979	0.114843	0.292445
ZNF10	129.57	0.236817	0.240688	0.269441	0.506368
SH2D4A	7.22333	0.236654	0.463947	0.375076	0.612826
EFCAB5	3.50839	0.236616	0.536738	0.291455	0.529918
WDR35	268.75	0.236538	0.188556	0.178952	0.39274
TSPAN18	451.38	0.236383	0.192586	0.187876	0.405878
SORCS1	187.758	0.236363	0.272139	0.313479	0.55266
RNF19B	110.037	0.236346	0.180399	0.163589	0.370902
CXXC1	111.156	0.236281	0.340069	0.3752	0.612887
H2AC13	32.2558	0.236066	0.433776	0.399618	0.634273
GYPA	1.77727	0.235895	0.572048	0.161725	0.367963
RAB3A	11.2219	0.235842	0.418891	0.40299	0.637061
TEDC2	29.5001	0.23573	0.387533	0.396933	0.631878
PHF19	261.758	0.235563	0.220155	0.240024	0.471885
FYCO1	114.61	0.235513	0.239721	0.272509	0.50964
XKR5	5.2354	0.235457	0.479458	0.376356	0.614031
DPM2	150.652	0.235364	0.295243	0.341285	0.581263
DAP3	402.816	0.235314	0.1755	0.155482	0.358506
CUL5	901.247	0.235312	0.160959	0.12601	0.311261
CPXM1	200.896	0.235257	0.305913	0.352502	0.592177
GPR143	2.74937	0.235133	0.509992	0.337795	0.578082
RBBP6	630.974	0.235131	0.161095	0.125657	0.310726
HOMEZ	225.231	0.235041	0.155769	0.114736	0.292227
SPP2	5.6472	0.23496	0.512435	0.345453	0.585762
CYP7B1	118.346	0.234958	0.332329	0.371732	0.609484
CKAP5	4199.82	0.234944	0.158783	0.120942	0.302971
BBS1	209.756	0.2349	0.238315	0.270534	0.507294
NPIPB2	131.387	0.234787	0.246907	0.282874	0.520041
UBXN8	64.8404	0.234679	0.202233	0.208602	0.433512
LDLR	661.359	0.234582	0.156426	0.116448	0.295291
LSM14B	333.044	0.234454	0.159347	0.122836	0.306244
TBC1D22B	128.961	0.234444	0.156149	0.11587	0.294304
POLE	1224.96	0.234128	0.216794	0.238024	0.469535
RBAK	314.207	0.234125	0.152158	0.108156	0.280963
SLC25A53	112.397	0.234089	0.21794	0.237989	0.469498
GRB10	970.487	0.234	0.130247	0.0637316	0.193519
CDKL3	26.3352	0.233886	0.316066	0.362936	0.601941
FASTKD2	446.27	0.233855	0.179135	0.165647	0.373817
PGAP4	63.9872	0.233789	0.270685	0.318485	0.557941
TRAPPC10	414.087	0.233782	0.181275	0.169591	0.379097
OSR2	2.78637	0.233725	0.540664	0.270488	0.507246
TMEM161A	22.201	0.233716	0.381217	0.397449	0.632383
MCF2L	105.67	0.233692	0.22932	0.258359	0.493608
FASTKD3	61.8564	0.233669	0.288787	0.335294	0.576004
ZNF35	150.163	0.233639	0.193862	0.195801	0.416513
TOMM40L	84.8425	0.23363	0.201861	0.21007	0.435399
GLE1	319.054	0.233582	0.149158	0.102561	0.270155
PSMD3	521.167	0.233471	0.176491	0.160391	0.366048
RFK	195.317	0.233424	0.182178	0.1728	0.383124
SUZ12	519.977	0.233408	0.161678	0.129459	0.316973
H2BC15	115.12	0.233201	0.445233	0.400907	0.635435
CBX4	62.6009	0.233197	0.216458	0.239049	0.470912
TBC1D9B	375.391	0.233186	0.236642	0.2697	0.50669
PARP4	735.528	0.233029	0.118176	0.0429826	0.145191
SUMO4	1.44762	0.232856	0.573918	0.202576	0.425748
ZNF134	241.762	0.232812	0.179061	0.166891	0.375584
FZD4	71.7179	0.232768	0.209736	0.227763	0.4576
RLIM	1231.22	0.232739	0.143242	0.0911035	0.248916
CADM4	115.753	0.232526	0.300514	0.351841	0.591812
MEF2C	59.7088	0.232481	0.351259	0.384407	0.621885
ASDURF	1.41733	0.232457	0.591267	0.132841	0.322524
RBP7	2.57665	0.232399	0.543075	0.293271	0.532172
CPEB1	15.4107	0.232243	0.369792	0.390412	0.626456
POFUT1	480.112	0.23217	0.160884	0.129795	0.317453
IL16	4.22009	0.232143	0.522019	0.301756	0.540862
HLA-DPA1	2.91224	0.231967	0.523938	0.31472	0.554054
CAP2	371.32	0.231836	0.153352	0.113921	0.290728
RBMS3	299.52	0.23174	0.164844	0.138657	0.332312
USP5	402.782	0.231693	0.270462	0.321854	0.561398
OSER1	184.429	0.231609	0.184987	0.181383	0.396545
GOLIM4	234.424	0.231305	0.188163	0.188932	0.407385
GSTZ1	44.1829	0.231197	0.267663	0.318125	0.557558
SSX2IP	299.27	0.231175	0.180613	0.173272	0.383865
UBQLN2	455.52	0.231151	0.166616	0.144023	0.340924
PAK5	1.12751	0.231042	0.578182	0.158618
TIPARP	83.2986	0.230896	0.2359	0.273973	0.511084
TRMT5	180.746	0.230861	0.299523	0.353545	0.593188
SPDYE18	3.61309	0.230848	0.529977	0.319965	0.559588
BPNT1	110.899	0.230757	0.210884	0.231951	0.462444
SRRM3	18.8862	0.230715	0.409493	0.404242	0.638022
SLC1A4	247.725	0.230669	0.211816	0.233367	0.464347
GPX3	17.7923	0.230647	0.358739	0.398463	0.633257
ALG1L2	1.25445	0.230553	0.57867	0.197334
FAM167A	69.0866	0.230418	0.256289	0.307294	0.54681
C19orf12	140.675	0.230349	0.202988	0.21954	0.447003
COL5A2	1444.18	0.23013	0.131846	0.0696488	0.206813
ZNF25	148.205	0.229992	0.221685	0.253857	0.488384
ZDHHC16	346.366	0.229964	0.189878	0.19537	0.415927
FBXO25	62.1162	0.229792	0.398326	0.39947	0.634141
ZNF605	373.012	0.229752	0.184871	0.185138	0.402104
PIGS	408.588	0.22971	0.210038	0.234202	0.465307
TMEM94	338.627	0.229662	0.427736	0.411745	0.644349
CDH10	38.6023	0.22965	0.353513	0.396302	0.63152
PCCA	246.807	0.229557	0.237167	0.279038	0.516168
PPARGC1A	117.737	0.229471	0.313884	0.368784	0.606872
H2AX	323.973	0.229304	0.17087	0.156445	0.359968
ZNF490	156.252	0.229292	0.17805	0.171818	0.381965
AURKB	208.347	0.229285	0.29287	0.351314	0.591234
CADPS2	103.686	0.229176	0.266954	0.32327	0.56297
LBR	1181.99	0.229137	0.150232	0.111556	0.287044
MTMR3	456.784	0.22909	0.194246	0.204766	0.428189
BEND7	77.1747	0.228787	0.223692	0.259071	0.49436
ZNF174	58.3108	0.228769	0.284428	0.341088	0.581101
ECT2	971.693	0.228745	0.147855	0.107179	0.278989
DHODH	65.5728	0.228738	0.235174	0.279723	0.516982
PCSK5	233.015	0.228576	0.181283	0.1793	0.393212
LGALS8	111.963	0.22855	0.27266	0.33053	0.571228
NAT1	15.1914	0.228441	0.370735	0.40473	0.638513
ICE2	598.108	0.228431	0.241249	0.285893	0.523505
EFNA5	621.575	0.22842	0.192234	0.202144	0.425077
GGACT	54.2419	0.228415	0.328201	0.384211	0.621636
TRIM25	479.995	0.22834	0.20612	0.228702	0.458801
CALCR	71.7879	0.228182	0.29206	0.350245	0.590299
EML1	459.882	0.22815	0.176346	0.169688	0.379227
OR56A4	21.2317	0.228116	0.368069	0.4067	0.640357
GUF1	330.881	0.228101	0.180753	0.179351	0.393266
CA12	20.0984	0.227802	0.421381	0.409643	0.642441
GFM1	319.998	0.227776	0.231356	0.273282	0.510472
PHF7	21.8395	0.22776	0.298075	0.356729	0.595892
TAS2R46	2.0445	0.227751	0.526596	0.33614	0.57672
CTNNA2	71.9782	0.227622	0.309539	0.367659	0.605932
TENM4	1702.15	0.227494	0.210238	0.239405	0.471417
GGA2	989.769	0.227443	0.211176	0.240652	0.47267
PCDH9	156.145	0.227363	0.23627	0.284414	0.521697
PKNOX2	217.858	0.227354	0.233716	0.279797	0.517086
STK33	141.454	0.227298	0.229553	0.27223	0.509326
ZKSCAN8	693.412	0.227279	0.167232	0.151571	0.352155
ZNF823	63.236	0.227257	0.214415	0.248276	0.481213
KRTAP5-11	3.52381	0.227216	0.506236	0.359288	0.598442
USF3	683.18	0.227184	0.152265	0.119404	0.300568
MTSS2	662.166	0.227108	0.316335	0.378842	0.616288
RASA1	408.651	0.226954	0.162226	0.141552	0.337056
SGCD	2.41149	0.226912	0.532342	0.31672	0.556163
MDP1	18.3237	0.226883	0.32455	0.384942	0.622206
CCDC138	309.628	0.226786	0.197939	0.21727	0.444125
MAP3K5	1.35659	0.226747	0.585151	0.146523	0.344568
PUSL1	13.091	0.226736	0.473677	0.397647	0.632504
SCARF2	34.6358	0.226726	0.519498	0.342481	0.582427
KIF4A	570.088	0.226671	0.164562	0.147449	0.345938
STK38	427.354	0.226395	0.149325	0.113921	0.290728
WDR36	376.697	0.226354	0.180173	0.181675	0.396918
SBK1	202.652	0.226318	0.257805	0.316114	0.555615
PLCB1	305.657	0.226186	0.208176	0.237294	0.468533
SRSF11	1102.31	0.226119	0.180548	0.182852	0.398654
PCDHA3	10.9663	0.226111	0.406465	0.420159	0.652245
G6PC3	184.409	0.226028	0.330969	0.390855	0.626929
SLC11A2	317.565	0.225927	0.180616	0.183434	0.399433
DNM1L	781.54	0.225866	0.182432	0.187751	0.405749
AMMECR1L	384.172	0.225769	0.143791	0.102917	0.270637
IMPG1	1.90746	0.225599	0.551037	0.270627	0.507405
TRIM4	105.185	0.225568	0.181337	0.185055	0.402075
ZNF436	190.749	0.225492	0.176368	0.175347	0.386956
IGF2	315.039	0.225362	0.253356	0.312842	0.552293
ZCCHC18	30.3868	0.22535	0.371024	0.400477	0.635125
ABL1	631.498	0.224975	0.163839	0.149275	0.34846
CCDC61	15.0297	0.224834	0.373054	0.412707	0.64521
PDE4DIP	565.207	0.224784	0.152763	0.124034	0.308295
R3HDM1	654.439	0.224717	0.146797	0.110726	0.285465
AGPS	533.261	0.2245	0.161557	0.144551	0.341697
ZNF200	94.9488	0.224319	0.202914	0.231364	0.461809
GNAL	200.82	0.224317	0.185644	0.196422	0.417295
TCF20	789.068	0.224289	0.139438	0.0953978	0.256944
ZNF575	0.850114	0.224241	0.591798	0.153357
TUSC2	141.077	0.22424	0.201093	0.228633	0.458787
SLC5A6	634.351	0.224192	0.170579	0.165119	0.372955
CHST7	30.1302	0.223938	0.29403	0.367139	0.605501
ARCN1	2000.84	0.22376	0.172178	0.169517	0.379011
CYP20A1	495.89	0.223714	0.221461	0.266757	0.503262
VWA8	394.404	0.223604	0.227712	0.276795	0.51424
CXCL2	10.2362	0.223456	0.397327	0.421544	0.65322
NR6A1	497.675	0.223413	0.138464	0.0947382	0.255796
CEP128	556.999	0.223379	0.177797	0.182175	0.397805
RFWD3	898.138	0.223222	0.139234	0.0966008	0.259051
ATP13A4	6.80278	0.22322	0.497971	0.375868	0.613645
NRIP1	916.895	0.223191	0.197275	0.222829	0.450875
DHRS12	26.1094	0.223157	0.330005	0.392345	0.628093
COL10A1	5.35946	0.223049	0.516661	0.335369	0.576065
ZNF567	70.6973	0.222749	0.25944	0.324615	0.564552
SLC16A9	625.073	0.22269	0.152367	0.125807	0.310967
ANKRD13A	263.782	0.222684	0.199213	0.227539	0.457336
SLC38A1	2436.69	0.222661	0.148392	0.118104	0.298313
GOLGA6A	2.42586	0.222646	0.562795	0.198193	0.419729
EGFR	1308.64	0.22262	0.151342	0.124826	0.309553
RIMS3	418.45	0.22249	0.222966	0.271555	0.508467
CRK	826.555	0.222481	0.136722	0.0918727	0.250208
MED18	53.062	0.222477	0.249343	0.312697	0.552174
RSPO3	1.94967	0.222389	0.533616	0.31892	0.558521
EIF3G	191.829	0.222376	0.267745	0.337562	0.577885
ZNF566	186.518	0.222179	0.183342	0.196887	0.417922
PAX3	829.659	0.22214	0.229096	0.282523	0.519692
BMP10	5.21706	0.222057	0.450373	0.419669	0.651852
GPANK1	49.365	0.221885	0.296148	0.368321	0.6064
DNAJC6	20.8043	0.221881	0.333645	0.397428	0.632383
LAPTM5	3.62093	0.221864	0.510835	0.361899	0.600967
CIAO1	437.765	0.221817	0.145459	0.112886	0.289094
RPS19BP1	41.5408	0.221734	0.364707	0.417732	0.649849
PNMA3	0.928286	0.221648	0.567527	0.20578
LIN9	114.624	0.221631	0.174213	0.178403	0.391972
MAL	1.1501	0.221593	0.575484	0.161945
ZNF776	173.204	0.221409	0.239856	0.300429	0.539204
SMARCC2	916.923	0.221405	0.188791	0.209436	0.434543
URB2	438.805	0.221249	0.185059	0.202432	0.425537
TSPAN5	191.203	0.221246	0.168416	0.165828	0.374017
TSC22D3	115.622	0.221192	0.189907	0.211626	0.437428
DUSP26	3.47366	0.220967	0.515797	0.355969	0.595262
USP24	1766.85	0.22092	0.141196	0.10452	0.273743
CCDC12	23.225	0.220903	0.423397	0.425656	0.656702
TBCEL	311.501	0.220759	0.204462	0.242053	0.474254
NUDT15	302.135	0.220737	0.177232	0.186429	0.404051
TBC1D16	1079.85	0.220686	0.248318	0.317282	0.556641
SEC22B	499.292	0.220662	0.152159	0.130036	0.317911
IL36G	1.0051	0.220541	0.579871	0.194037
SPATA2	95.3541	0.220459	0.20153	0.237271	0.468529
ZNF688	7.77698	0.220422	0.500188	0.364029	0.60301
TMEM33	1152.03	0.220412	0.173889	0.179718	0.393807
ETNPPL	1.02197	0.220372	0.573351	0.192253
ANAPC5	909.647	0.220348	0.164452	0.158737	0.363319
RPS6KB2	114.103	0.220322	0.318183	0.393893	0.629649
ADCK1	75.6493	0.219968	0.264164	0.33901	0.5795
PDSS2	113.455	0.219921	0.204108	0.243952	0.476555
TMEM64	177.68	0.219821	0.218443	0.270169	0.507118
RBM15B	814.054	0.219755	0.119058	0.0584892	0.182013
ALKAL2	12.8907	0.219753	0.363903	0.421044	0.652822
ST8SIA2	341.866	0.219686	0.145122	0.115301	0.293287
BRD4	1006.92	0.219667	0.11005	0.0412535	0.140879
ZHX1-C8orf76	5.04721	0.219572	0.494595	0.39133	0.627316
TSPYL4	866.5	0.219502	0.130319	0.0821523	0.232007
TWIST2	0.78969	0.219427	0.588215	0.170981
CCDC122	31.9932	0.21938	0.286473	0.365202	0.60377
TEX10	498.696	0.219248	0.174334	0.183142	0.398915
RAB11FIP5	64.3724	0.219248	0.282761	0.362435	0.601369
RPRM	4.05246	0.219157	0.524224	0.348861	0.589074
SOX13	135.774	0.219047	0.244718	0.313625	0.552851
FKBPL	13.4388	0.21901	0.431156	0.43051	0.66105
THOC6	101.259	0.218995	0.312806	0.391968	0.627693
PTBP1	1586.11	0.218655	0.197453	0.235989	0.467422
C11orf87	4.86179	0.21861	0.45596	0.420447	0.652341
SESN3	2552.04	0.21857	0.166899	0.167877	0.376669
ACSS1	35.2954	0.218549	0.303934	0.384097	0.621583
CPB2	7.85713	0.218543	0.440169	0.426461	0.65736
NEMF	337.193	0.218455	0.200875	0.24019	0.472014
GYG2	705.031	0.218422	0.117113	0.055872	0.1763
ANAPC7	480.775	0.218236	0.190935	0.220355	0.44783
AIMP1	271.58	0.218164	0.178088	0.193398	0.413366
UBE2S	205.337	0.21815	0.443094	0.429659	0.660327
CEP43	408.184	0.218145	0.152073	0.134365	0.325107
RELCH	363.709	0.218061	0.2184	0.273243	0.510431
WDR19	201.782	0.21801	0.241818	0.311245	0.550757
FERRY3	176.1	0.21794	0.193501	0.226548	0.45578
IDH3A	202.634	0.217848	0.195041	0.229446	0.459577
TCTN1	217.033	0.217795	0.183433	0.205879	0.429666
ME1	131.87	0.217684	0.230362	0.293872	0.532691
SH3GL2	23.2866	0.217645	0.308817	0.390131	0.626302
TMEM86A	7.28525	0.217621	0.481647	0.387927	0.624664
ZNF135	19.0676	0.217535	0.34948	0.416667	0.64895
KDM7A	134.635	0.217407	0.261029	0.340568	0.580897
LINS1	262.513	0.217363	0.217457	0.27375	0.510894
TRIP6	136.688	0.217342	0.23397	0.301828	0.540927
RNF138	418.541	0.21732	0.151993	0.135616	0.327251
ARHGEF25	82.7599	0.217223	0.3045	0.387123	0.624091
UQCC5	26.8176	0.217198	0.352049	0.416218	0.648435
ACTR3B	132.135	0.217075	0.219438	0.276622	0.514176
NEIL2	91.7679	0.217067	0.242053	0.315174	0.554574
PPP1R14B	219.802	0.217057	0.34451	0.416871	0.649077
FOXD4L6	1.00548	0.216913	0.57519	0.203379
EDC3	371.973	0.216774	0.16081	0.157004	0.360694
FZD5	285.238	0.216742	0.204706	0.251779	0.485459
CIZ1	547.897	0.21664	0.250033	0.326209	0.566575
EXOSC2	528.708	0.216626	0.127248	0.0792937	0.226304
MBTD1	295.255	0.216617	0.177782	0.195787	0.416513
TGFB1I1	112.801	0.216578	0.343442	0.418164	0.650223
CCDC117	371.305	0.216501	0.1792	0.199464	0.421636
TMEM88	5.60659	0.216387	0.452532	0.427841	0.658868
CENPK	254.847	0.216303	0.164546	0.166807	0.375506
CFAP92	163.847	0.216163	0.209448	0.260874	0.496456
ODF2	530.111	0.216053	0.196721	0.236616	0.467988
KCMF1	417.391	0.215981	0.232424	0.302189	0.54131
RPL13A	4602.63	0.215904	0.18289	0.203996	0.427366
BBOF1	12.0694	0.215725	0.375589	0.429857	0.660425
GPR153	329.863	0.215707	0.260332	0.342751	0.582685
PLEKHG6	9.08014	0.215481	0.479713	0.406401	0.640019
SLC25A24	707.221	0.21545	0.16869	0.178001	0.391175
TSN	859.77	0.215374	0.157717	0.152735	0.354019
UBE2Z	504.829	0.215372	0.157384	0.151673	0.352264
KRT8	46.6118	0.215288	0.365922	0.430574	0.661114
CASP3	458.189	0.215256	0.184014	0.21216	0.438257
CAPN6	4.54391	0.215206	0.473994	0.414476	0.646952
C8orf44-SGK3	4.40307	0.215146	0.532435	0.326321	0.566575
SLC35A3	235.023	0.215124	0.197466	0.240544	0.472488
ZC3H11C	5.91219	0.215011	0.51789	0.360138	0.599418
LMNTD1	4.21032	0.214938	0.484202	0.405428	0.639
OR51L1	0.854963	0.214886	0.573957	0.206136
STRN3	408.005	0.21484	0.160573	0.160375	0.366047
SAA2	6.76959	0.214829	0.426437	0.438422	0.66827
IL17RA	194.631	0.214796	0.206755	0.259626	0.495022
ANKRD20A1	1.49381	0.214711	0.55114	0.258645	0.493802
STX12	311.871	0.214582	0.171903	0.186907	0.404671
NFS1	102.358	0.21455	0.255971	0.33995	0.580325
TP53BP2	560.946	0.214474	0.153259	0.143738	0.340457
MAP2K2	320.689	0.21439	0.252798	0.336963	0.577247
ASPH	560.148	0.214375	0.155276	0.149033	0.348144
HAPSTR2	15.1261	0.214363	0.381561	0.43901	0.668684
MEAK7	326.749	0.214293	0.150988	0.138371	0.331893
BORCS5	101.654	0.214243	0.338898	0.41818	0.650223
METTL6	182.223	0.214176	0.181436	0.208068	0.432767
FBXW4	10.1569	0.214028	0.454103	0.423172	0.654616
VAC14	238.549	0.213993	0.205695	0.259477	0.49488
SLCO4C1	17.7481	0.213694	0.32548	0.416066	0.64837
ACAD10	139.397	0.213427	0.24192	0.321791	0.561375
EZH2	457.434	0.213397	0.162067	0.166818	0.375506
MRPS7	219.623	0.213352	0.164474	0.172596	0.382886
KIFBP	208.765	0.213345	0.201345	0.252703	0.48672
GNPNAT1	513.561	0.213225	0.199664	0.249432	0.482319
DHX57	534.786	0.213143	0.157288	0.15614	0.359323
CASP2	720.677	0.213126	0.138972	0.112028	0.287686
PRKACA	556.392	0.213125	0.219237	0.286573	0.524202
KHNYN	606.605	0.213077	0.175302	0.19778	0.419138
ARNT	379.193	0.213051	0.157488	0.156122	0.35931
CCDC106	14.3919	0.213003	0.429682	0.443249	0.67254
CSNK1D	650.142	0.212994	0.178309	0.204457	0.427815
UBXN7	1722.68	0.212918	0.153069	0.14632	0.344365
XRCC2	335.234	0.212722	0.188812	0.228378	0.458588
MBP	45.8817	0.212704	0.282914	0.3764	0.614039
MECR	48.6988	0.212683	0.35535	0.43136	0.661805
NUCKS1	7239.62	0.212671	0.146447	0.130825	0.319234
ZFR2	4.14059	0.212657	0.530032	0.279861	0.517137
DDC	1.27581	0.212539	0.552899	0.245082
ZNF711	411.223	0.212463	0.154274	0.151907	0.352601
MLIP	5.02357	0.212356	0.507129	0.362385	0.601365
KIF7	23.4944	0.212301	0.333741	0.419489	0.651608
ERO1A	499.853	0.212214	0.158811	0.161195	0.367153
ELF4	118.874	0.212208	0.203827	0.260238	0.495755
ACSBG1	15.8548	0.212026	0.391445	0.442067	0.671357
IGFL4	218.684	0.211966	0.194487	0.241649	0.473746
LACC1	30.6917	0.211911	0.350844	0.425824	0.656857
PHETA1	31.6563	0.211854	0.409909	0.44703	0.675406
MASTL	401.411	0.211847	0.166841	0.181454	0.396633
TBL2	181.858	0.211846	0.206435	0.264708	0.500914
HS6ST2	372.453	0.211729	0.18517	0.223136	0.451311
CTSA	285.313	0.211511	0.204485	0.262593	0.498283
SASS6	158.486	0.211461	0.162946	0.172802	0.383124
ZNF558	102.767	0.211338	0.233704	0.314055	0.553322
DYM	417.696	0.211314	0.17506	0.201113	0.42388
CISD3	19.3988	0.211254	0.373541	0.437061	0.66678
MOSPD3	20.2594	0.211242	0.417575	0.447051	0.675406
HSPA1A	15.6106	0.211237	0.379252	0.445131	0.674012
C14orf132	352.735	0.211204	0.207218	0.268124	0.505018
WWTR1	881.305	0.211146	0.142265	0.123429	0.307315
PDLIM2	41.953	0.211139	0.364418	0.437046	0.66678
SENP1	386.406	0.211133	0.22986	0.308521	0.548037
RNF150	373.39	0.211124	0.179784	0.21208	0.438183
VEZF1	638.616	0.210896	0.145121	0.130656	0.318951
ADPRH	13.0452	0.210828	0.372133	0.435918	0.665586
IARS1	2358.35	0.210663	0.152327	0.148947	0.348001
FAM131C	2.72849	0.210651	0.542675	0.30619	0.545798
MAML3	38.4335	0.210556	0.311666	0.40784	0.640957
NCBP3	705.434	0.210532	0.24773	0.333821	0.574629
PIBF1	97.1859	0.210481	0.224151	0.300814	0.539664
RUNDC3B	4.77319	0.210363	0.472147	0.42613	0.657131
FBXL5	537.418	0.210343	0.165698	0.181617	0.396851
ALDOA	1073.51	0.210306	0.295931	0.396918	0.631878
TGFBR3	217.506	0.21028	0.226694	0.304066	0.543618
MGAT4B	336.26	0.210092	0.210796	0.277994	0.515285
PIAS1	582.183	0.210043	0.161157	0.171463	0.381574
SNTG2	1.02733	0.209974	0.564876	0.21165
FGD6	527.144	0.209943	0.191208	0.240085	0.4719
ZC3HC1	167.445	0.209911	0.154738	0.155815	0.358947
TSR1	532.345	0.209865	0.154773	0.156478	0.360017
HIRA	421.202	0.209802	0.191959	0.241452	0.473477
DDX60	56.2967	0.209775	0.321673	0.417105	0.649304
TMCC3	20.852	0.209744	0.369862	0.438355	0.668202
CNTROB	168.404	0.209723	0.261007	0.356153	0.595377
RALB	187.401	0.209647	0.177828	0.211297	0.437007
ATRIP	99.0731	0.209646	0.199402	0.255558	0.490284
MAP3K2	711.379	0.209552	0.173019	0.200329	0.422895
AMER1	175.309	0.209522	0.160468	0.170585	0.380446
PKMYT1	37.18	0.209475	0.324362	0.421819	0.65351
FZD9	2.88206	0.209395	0.536936	0.321174	0.560773
PIGT	250.058	0.209325	0.244803	0.336463	0.576994
RNF19A	399.351	0.2093	0.236802	0.324135	0.564112
GMEB1	246.814	0.209274	0.189623	0.237663	0.469073
ZNF107	322.148	0.209212	0.15546	0.158568	0.363044
ANKRD36	323.457	0.209207	0.194159	0.245383	0.477965
NOLC1	867.233	0.209181	0.141555	0.125342	0.310327
APC2	195.041	0.20916	0.361503	0.442636	0.671818
PCYT2	159.614	0.209134	0.307992	0.409032	0.641909
PLP2	3.63907	0.209126	0.501919	0.403037	0.637061
PIAS4	80.742	0.209022	0.373311	0.445677	0.67452
REV1	360.203	0.208892	0.175446	0.206962	0.431073
RPL15	4902.05	0.208863	0.203908	0.268425	0.505294
MSL1	1053.71	0.208861	0.184807	0.228329	0.458519
GPI	924.629	0.20878	0.241519	0.331549	0.57246
TTBK2	537.408	0.208778	0.206041	0.271965	0.508944
PAOX	8.29162	0.208721	0.468179	0.41251	0.645037
ALAD	67.064	0.20865	0.270113	0.371265	0.609098
LRP2	1182.14	0.208563	0.202729	0.266169	0.502488
BAZ1B	1508.4	0.208551	0.119994	0.0749101	0.217647
LIPJ	2.10022	0.20846	0.564635	0.213649	0.440348
RHOB	111.323	0.208278	0.246417	0.341221	0.581186
POLR2M	507.647	0.208277	0.184958	0.229928	0.460168
GNPAT	659.228	0.20812	0.161348	0.176057	0.388174
AP1B1	301.153	0.208038	0.253728	0.352597	0.592303
FHL2	127.393	0.207858	0.218349	0.296857	0.53563
DDX41	170.06	0.207756	0.286435	0.390887	0.626947
CDK19	296.544	0.20775	0.176526	0.21221	0.438328
ACAD11	266.542	0.207712	0.272813	0.374132	0.611652
WASHC5	558.38	0.207643	0.176564	0.212643	0.438916
DHTKD1	755.418	0.207605	0.159278	0.171594	0.381666
RDH11	509.449	0.207601	0.146049	0.138775	0.332564
RUNX1T1	16.9659	0.207571	0.462221	0.429012	0.659882
PSMD13	694.483	0.20756	0.148359	0.143588	0.340237
P2RY1	173.046	0.207491	0.165667	0.18759	0.405496
ZNF467	3.584	0.207374	0.511189	0.383247	0.620793
CCDC71L	51.9887	0.207341	0.221336	0.30409	0.543628
STAG1	785.385	0.207301	0.156405	0.165519	0.373635
ASRGL1	78.0425	0.207279	0.199857	0.263433	0.4993
TMEM98	249.893	0.207128	0.195516	0.254922	0.489603
SAP30BP	226.296	0.207057	0.184107	0.229969	0.460188
TBRG4	228.407	0.206992	0.247924	0.346408	0.586844
TUBE1	101.042	0.206824	0.257583	0.361057	0.600238
ANKRD63	28.4988	0.206716	0.29826	0.407431	0.640737
CRYBG1	0.774637	0.206578	0.56356	0.267777
ZNF578	72.8829	0.206502	0.208988	0.282027	0.519388
CABLES1	55.7838	0.206372	0.290968	0.399225	0.63395
NRK	4.66977	0.206308	0.494684	0.3966	0.6317
SYNGR2	36.2919	0.206143	0.365073	0.449733	0.677241
PRKCB	111.763	0.205926	0.217008	0.299288	0.538161
SHOX2	3.20879	0.205903	0.543516	0.277934	0.515254
CDS1	4.87345	0.2059	0.455136	0.443467	0.672739
SEC61A2	161.611	0.205859	0.190412	0.24658	0.479204
UBAC2	186.387	0.20585	0.246713	0.347032	0.587193
TMEM167A	1240.92	0.205636	0.184829	0.235639	0.466955
EMC8	155.612	0.205635	0.195658	0.258315	0.493556
RAP2B	442.565	0.205619	0.16975	0.201471	0.42433
KIF18A	356.414	0.205573	0.165716	0.191783	0.411342
FOXRED2	360.548	0.20557	0.189473	0.246496	0.47918
ZC3H8	110.862	0.205434	0.315029	0.420986	0.652782
TACR3	5.72569	0.205376	0.461821	0.442027	0.671341
DCLK2	310.124	0.205312	0.188256	0.243271	0.475601
CERT1	601.877	0.205278	0.160726	0.179715	0.393807
ATP5MC2	1021.52	0.205237	0.306355	0.424375	0.655614
ROGDI	19.6163	0.205231	0.472413	0.431286	0.661795
SNX27	1009.63	0.205019	0.115218	0.0683735	0.203989
ZNF423	924.78	0.204929	0.274125	0.385336	0.622501
BSCL2	997.579	0.20479	0.162301	0.185299	0.402339
ZSCAN32	106.122	0.204753	0.182666	0.231462	0.46189
RTL5	208.37	0.204749	0.178812	0.223834	0.452105
PCDHA2	22.6921	0.204734	0.359058	0.449826	0.677241
PC	69.9954	0.2047	0.407123	0.461057	0.686143
PODXL	3121.99	0.204628	0.144425	0.141141	0.336381
CRY1	163.612	0.204546	0.217976	0.303676	0.543315
ABHD13	143.982	0.20448	0.21715	0.302681	0.542
SYNC	5.39013	0.204412	0.441402	0.455062	0.681855
PYCR1	71.8661	0.204394	0.338067	0.442431	0.671644
TXNRD2	12.4388	0.204324	0.420748	0.45823	0.684399
DAG1	1085.88	0.204204	0.192005	0.254658	0.489223
COG2	190.171	0.204159	0.174235	0.215195	0.442054
COG5	309.569	0.204062	0.173429	0.213186	0.439699
EEIG1	181.531	0.203929	0.255521	0.364664	0.603384
CFI	16.7755	0.203898	0.325426	0.431562	0.661874
NCCRP1	1.25649	0.203872	0.554581	0.25165
FAM76B	260.149	0.203819	0.164036	0.191253	0.410651
LRPPRC	2285.02	0.203813	0.191318	0.255005	0.489605
SMPD3	16.7226	0.203678	0.468913	0.431432	0.661837
AKTIP	112.216	0.203662	0.259276	0.369175	0.60711
PRR36	34.7019	0.203508	0.350554	0.449688	0.677241
MAB21L2	5.21008	0.203479	0.45783	0.447057	0.675406
ZNF543	184.731	0.203129	0.171719	0.211874	0.43784
CDC42SE2	430.25	0.203113	0.200068	0.273565	0.510698
RABGEF1	211.525	0.203077	0.185229	0.242297	0.474487
ZNF41	106.725	0.203022	0.204324	0.282376	0.519692
LRCH3	1186.83	0.202989	0.192638	0.258543	0.493751
SMC1A	1085.55	0.202944	0.148144	0.152758	0.354021
NCK2	145.22	0.202838	0.172719	0.214896	0.441838
TOR1AIP2	1522.81	0.202777	0.137978	0.128037	0.314636
KDELR2	1280.42	0.202695	0.143848	0.143481	0.340038
TAF15	905.628	0.202568	0.162019	0.189607	0.408303
STS	489.357	0.202477	0.154003	0.169593	0.379097
CRACD	291.195	0.202459	0.191454	0.256544	0.491282
ANXA11	194.98	0.202169	0.197471	0.270938	0.507826
TMEM255B	13.1844	0.202157	0.488117	0.402341	0.636647
STX2	318.614	0.202126	0.172637	0.216109	0.4431
KDSR	254.764	0.202041	0.174496	0.220256	0.447728
RNF41	400.114	0.201951	0.175109	0.221958	0.449697
HS3ST3A1	154.373	0.201948	0.191554	0.258618	0.493802
CAPN9	1.5543	0.201881	0.542446	0.310113	0.549511
ARHGAP19	564.845	0.20187	0.154309	0.171517	0.381609
GK5	325.149	0.201808	0.206813	0.289452	0.527479
RPLP2	808.985	0.201795	0.212936	0.302842	0.542151
FBXL19	197.593	0.201739	0.333246	0.444618	0.673509
BTAF1	1396.96	0.201625	0.160912	0.188676	0.40707
RORA	35.5113	0.201624	0.395767	0.460161	0.685499
EGLN2	150.931	0.201498	0.351192	0.454792	0.68152
MAP3K10	11.7777	0.201462	0.412775	0.468531	0.692436
PSMB9	1.73648	0.201437	0.532917	0.338126	0.578314
SDAD1	450.284	0.20142	0.160907	0.189084	0.407653
EFHC1	512.393	0.201416	0.233293	0.337664	0.578026
THADA	500.708	0.201387	0.162635	0.193782	0.413767
SDR39U1	79.0936	0.201374	0.221713	0.31987	0.559579
MYD88	135.196	0.201177	0.179286	0.234084	0.46519
H2BC10	30.0349	0.201159	0.384065	0.466754	0.691037
TTC14	210.022	0.201131	0.188966	0.253955	0.488408
IKBKB	200.024	0.200989	0.232973	0.338076	0.578263
LRP1B	5.10712	0.200918	0.518189	0.355594	0.594946
AS3MT	76.3896	0.20085	0.223461	0.323267	0.56297
SHPRH	398.965	0.200799	0.179054	0.233858	0.464916
MLLT10	564.669	0.200742	0.124849	0.0981958	0.262116
GJA3	0.834831	0.200661	0.563578	0.259966
RMI1	248.913	0.200657	0.193378	0.265692	0.501922
SF3B5	130.017	0.200592	0.364133	0.462613	0.687596
MAGI3	268.294	0.200589	0.146296	0.153817	0.355637
FYTTD1	906.532	0.200575	0.202379	0.289471	0.527479
HIC1	4.20359	0.200132	0.524306	0.352322	0.592147
SMCHD1	1975.58	0.200094	0.164896	0.202356	0.425437
H3C12	171.333	0.199983	0.334913	0.45006	0.677485
LRRC20	165.305	0.199949	0.24804	0.36338	0.602314
TTC17	740.929	0.199934	0.182316	0.243045	0.475284
EGLN1	315.679	0.199809	0.261085	0.3811	0.618565
RNF111	454.135	0.199783	0.203418	0.288136	0.526181
TNFSF4	30.2908	0.199779	0.264204	0.386205	0.623225
DCPS	136.383	0.199612	0.218865	0.316672	0.556163
SP140	0.968144	0.199529	0.574615	0.190198
ZSCAN20	145.263	0.199389	0.166632	0.207543	0.431949
IK	148.009	0.199362	0.209155	0.297926	0.536601
CFAP44	87.3967	0.19935	0.329743	0.449557	0.677241
GRHPR	229.214	0.19934	0.26755	0.388264	0.624971
NUP62CL	25.5509	0.199338	0.365338	0.460229	0.685567
GRB2	612.584	0.199126	0.172128	0.220956	0.448744
SOS2	379.554	0.199087	0.158563	0.187544	0.405426
TNNT1	1.45526	0.199006	0.557737	0.221341	0.449156
SMIM45	1.032	0.198981	0.561745	0.207572
MAPRE1	1990.7	0.198969	0.147537	0.16055	0.366192
TMCO3	283.972	0.198941	0.204064	0.291408	0.529866
KIAA1217	441.429	0.198841	0.173197	0.224228	0.452559
AAK1	1485.96	0.198755	0.144285	0.152447	0.353577
NT5C2	577.896	0.198599	0.179527	0.23985	0.471814
UCK1	97.9102	0.198484	0.243568	0.359808	0.599106
MAP4	3169.87	0.198446	0.106709	0.0575425	0.179932
ZNF177	69.6601	0.198418	0.260239	0.38421	0.621636
N6AMT1	71.7046	0.198092	0.226442	0.333216	0.574057
IDE	1157.7	0.197958	0.187104	0.258468	0.493751
IGDCC4	572.355	0.197866	0.11942	0.0888208	0.244282
CYB5RL	191.113	0.197758	0.239571	0.355771	0.595098
ANKFY1	1206.26	0.197711	0.173713	0.228588	0.458747
EDEM1	420.678	0.197694	0.154739	0.18163	0.396851
LCA5	42.9452	0.197676	0.294852	0.422784	0.654217
MTSS1	186.775	0.197575	0.192321	0.270317	0.507209
SNX33	388.725	0.197494	0.243894	0.362719	0.601615
PKIB	452.238	0.197448	0.151503	0.174358	0.385493
ZNF248	169.354	0.197422	0.296933	0.425616	0.656674
PEX5	123.052	0.197411	0.185928	0.256668	0.491425
ISY1-RAB43	41.0367	0.197349	0.559854	0.232852	0.463696
TEX264	67.431	0.197344	0.370218	0.470699	0.694213
SLC35A2	156.661	0.197307	0.183076	0.251176	0.484803
AP3S1	430.995	0.19729	0.185035	0.255893	0.490612
LPAR1	240.983	0.197103	0.192089	0.269496	0.506409
TAS2R20	13.7626	0.19709	0.356415	0.465985	0.690453
PTGES	2.88174	0.197086	0.512709	0.392345	0.628093
JARID2	303.257	0.196966	0.135252	0.132378	0.321807
PGBD2	54.4948	0.196957	0.211259	0.309273	0.548636
ZNF253	273.364	0.196938	0.184391	0.254761	0.489326
UMPS	518.009	0.196737	0.194269	0.276767	0.51422
ZNF726	93.8457	0.196548	0.175308	0.234777	0.465922
TMEM185A	133.59	0.196422	0.230868	0.346406	0.586844
IVD	325.636	0.196332	0.166912	0.215634	0.442373
THSD4	36.309	0.196321	0.295626	0.427158	0.658023
LMTK3	2.38624	0.196255	0.534603	0.340884	0.580966
ZSCAN30	176.484	0.19619	0.17794	0.242255	0.474462
ZBTB38	752.023	0.19583	0.18091	0.249857	0.48295
DIAPH2	252.862	0.195796	0.185677	0.260956	0.496501
ORMDL1	318.024	0.195682	0.191188	0.27259	0.509758
ADAM15	91.5718	0.195622	0.281095	0.414328	0.646892
RGPD4	6.88544	0.195553	0.474823	0.449753	0.677241
UBE2O	318.579	0.19552	0.349477	0.467654	0.691849
MAP3K9	249.41	0.195502	0.169923	0.224546	0.452915
DCAF7	1205.48	0.195474	0.130015	0.121065	0.303124
COG3	206.442	0.19542	0.189812	0.270491	0.507246
FANCG	272.346	0.195401	0.193992	0.278266	0.515515
SMIM10L2A	8.98878	0.195032	0.401856	0.481195	0.702033
RABAC1	27.9674	0.194979	0.349624	0.469402	0.693153
NPIPA5	25.1479	0.194953	0.51803	0.383651	0.621175
TRAF3IP1	112.288	0.194906	0.189985	0.272401	0.509503
HEXIM2	5.12431	0.194887	0.462299	0.464979	0.689375
LYSMD1	64.5018	0.194859	0.225634	0.340009	0.580363
SVIP	62.7228	0.194829	0.317911	0.446198	0.67476
FAM76A	154.595	0.194737	0.240486	0.364841	0.603509
MARCHF3	13.2268	0.194492	0.434832	0.46818	0.692247
RING1	130.928	0.194361	0.247237	0.375611	0.613395
AASS	757.068	0.194359	0.202804	0.300007	0.538927
XPO6	1384.61	0.194277	0.182477	0.257235	0.492103
PPWD1	172.291	0.194136	0.191762	0.278704	0.515808
CYP7A1	6.16748	0.194078	0.451672	0.47467	0.697764
BMP4	6.91117	0.194071	0.445648	0.469898	0.693553
CA3	11.315	0.194055	0.377038	0.482536	0.703029
OAZ1	451.462	0.194017	0.246728	0.375174	0.612884
SLC35B4	630.591	0.193948	0.167333	0.222113	0.449836
CSRNP3	1319.2	0.193913	0.133218	0.132832	0.322524
KCTD20	930.317	0.19385	0.153331	0.1866	0.404188
UGT1A1	1.58044	0.19383	0.528431	0.365638	0.604154
ZMYM4	1911.69	0.193618	0.173784	0.23958	0.471473
HSPBP1	52.5725	0.193604	0.368758	0.479171	0.70051
GPD1L	95.2969	0.193588	0.181173	0.256268	0.491009
PABIR2	756.316	0.193523	0.177237	0.247028	0.479758
DOCK4	167.874	0.19351	0.256721	0.390815	0.626898
HEYL	13.2497	0.193388	0.38068	0.48356	0.703827
ANKZF1	83.2807	0.193124	0.312629	0.447572	0.675701
NANP	112.194	0.193105	0.200071	0.298354	0.537207
CLEC19A	8.91041	0.193069	0.430989	0.475353	0.698212
H2BC14	2.37541	0.192978	0.528132	0.358158	0.596985
ZNF875	237.937	0.192959	0.14558	0.168042	0.376883
FGD3	3.52222	0.192947	0.504283	0.414974	0.647354
MRPL49	467.115	0.192946	0.20412	0.306348	0.545939
CDCA8	450.464	0.192836	0.184632	0.265429	0.501797
NTNG1	139.344	0.192702	0.199673	0.297591	0.536227
IFNAR2	150.913	0.192478	0.190906	0.280279	0.517525
NUP205	1868.04	0.192457	0.161294	0.210942	0.436503
CBR4	203.707	0.192396	0.216862	0.331419	0.572306
TNC	2255.78	0.192394	0.225151	0.347005	0.587181
CILK1	280.788	0.192357	0.151578	0.185437	0.40258
NRIP3	65.6551	0.192255	0.222562	0.340795	0.580958
TIMM17B	81.348	0.192208	0.385918	0.48622	0.706316
ZNF486	141.852	0.192153	0.184672	0.266548	0.503012
CTSD	139.657	0.192111	0.359898	0.479794	0.701038
MYLK	757.117	0.191954	0.153724	0.192855	0.412712
REEP6	8.18249	0.191938	0.472654	0.458346	0.684399
LIN54	317.516	0.191869	0.138586	0.151569	0.352155
PCDHGB5	15.6037	0.1917	0.361144	0.479139	0.700509
HOOK1	40.4055	0.191571	0.319939	0.45565	0.682541
POC1A	111.584	0.191559	0.240985	0.373759	0.611297
FAM234A	199.31	0.191552	0.246941	0.38236	0.619861
EIF3K	414.266	0.191495	0.26658	0.408826	0.641759
KBTBD3	21.8407	0.191458	0.429182	0.471322	0.694912
ALDH2	280.536	0.191457	0.306584	0.446822	0.675327
LONP2	945.47	0.191322	0.172839	0.241621	0.473723
SLC41A3	146.855	0.1912	0.250081	0.38753	0.624378
RPS27	1665.2	0.191196	0.169834	0.234624	0.465697
GPRASP2	204.25	0.19111	0.17958	0.257665	0.492631
UBE3C	755.338	0.191094	0.184341	0.269203	0.506146
DTX2	29.8942	0.190988	0.345301	0.475015	0.698012
NRG3	6.81569	0.190907	0.474845	0.450835	0.678167
GTF2H3	263.23	0.19076	0.211119	0.325307	0.565419
FOXI2	0.985107	0.190679	0.558089	0.224742
MMP14	66.025	0.190617	0.338861	0.471083	0.694628
GPR141	3.98606	0.190591	0.48641	0.447796	0.675902
TMPPE	96.031	0.190572	0.201157	0.307023	0.546554
AGPAT5	726.171	0.19052	0.16953	0.23607	0.46745
KATNB1	61.3709	0.190251	0.396205	0.491818	0.710691
KLHL11	462.904	0.190227	0.14387	0.169518	0.379011
CPA2	1.37733	0.190108	0.531441	0.355087	0.594595
FRMPD2	11.6751	0.190094	0.437937	0.47991	0.70113
DENR	602.069	0.19007	0.136079	0.148335	0.347185
CENATAC	183.52	0.190032	0.186113	0.275807	0.513177
UNC5A	0.939973	0.189921	0.575694	0.173208
ADAMTS3	134.897	0.189918	0.194217	0.293629	0.532495
MCTP1	124.806	0.189848	0.187271	0.278916	0.516039
SZRD1	781.727	0.189751	0.191538	0.288476	0.526574
GRAMD1A	134.398	0.189706	0.304675	0.45106	0.6783
CLUH	204.252	0.189679	0.455741	0.477949	0.699761
GRINA	248.264	0.18965	0.307275	0.453926	0.680774
NBN	422.987	0.189601	0.173963	0.249166	0.482152
ZNF443	55.9057	0.189287	0.251533	0.394218	0.629793
POLR1G	64.9929	0.189204	0.293916	0.443716	0.672806
EFNB1	274.967	0.189203	0.329083	0.468955	0.692778
HESX1	2.6518	0.189067	0.496109	0.431865	0.662064
CCDC103	17.6515	0.189029	0.350341	0.479008	0.700509
FGD1	209.643	0.189005	0.25007	0.391778	0.627524
KDM3A	303.054	0.188945	0.184772	0.273428	0.510648
TTC23	122.958	0.188846	0.257675	0.401032	0.635562
NDC1	807.356	0.188783	0.166266	0.232147	0.462635
LIN7A	117.467	0.188762	0.281359	0.43034	0.660891
OR6A2	0.655977	0.188702	0.571933	0.241125
RTN2	24.1068	0.188701	0.391597	0.487285	0.707091
MERTK	94.3351	0.188689	0.235601	0.372075	0.60981
C3orf80	1.97025	0.188476	0.522253	0.386912	0.623888
STARD5	4.85484	0.188434	0.489702	0.44651	0.675063
BAG5	489.92	0.188362	0.124661	0.120199	0.301671
B4GALT5	1264.75	0.188337	0.129905	0.134471	0.325284
FAM8A1	251.476	0.188327	0.192315	0.29332	0.532172
CENPS	29.3495	0.188323	0.300736	0.45234	0.679364
KLHL8	307.694	0.188208	0.184877	0.278379	0.515655
CHST15	11.5838	0.188146	0.488302	0.426633	0.657556
ZBTB37	455.761	0.188064	0.161618	0.221711	0.44938
ZNF398	230.615	0.187863	0.178192	0.262884	0.498579
ARID2	961.335	0.187797	0.137053	0.156101	0.35931
EPN2	382.723	0.187779	0.247023	0.39272	0.628488
SYT9	1.4503	0.187764	0.536535	0.334457	0.575334
SLC38A7	170.549	0.187761	0.197472	0.306322	0.545935
NHS	469.055	0.187738	0.205623	0.322515	0.562186
SH3BP5L	100.969	0.187532	0.288372	0.441596	0.671101
PKN3	58.8549	0.187503	0.367404	0.491689	0.710691
PLK4	240.26	0.187421	0.211233	0.333378	0.574247
TPST1	178.704	0.187384	0.165833	0.233709	0.464764
CLOCK	520.175	0.187281	0.208346	0.329247	0.569805
PGGT1B	291.366	0.187238	0.242139	0.385788	0.622888
ABHD6	26.2296	0.18723	0.295693	0.44807	0.676092
NFE2L3	25.7151	0.187178	0.333968	0.474992	0.698012
RRP1	110.4	0.187072	0.260387	0.411867	0.644408
POLDIP3	827.627	0.187022	0.166465	0.237103	0.468469
UFL1	264.587	0.186892	0.170736	0.247936	0.480904
SERINC5	265.061	0.186796	0.143023	0.174758	0.386116
EGF	151.421	0.186768	0.293315	0.447439	0.675701
GOLM1	564.03	0.186624	0.119839	0.110297	0.284798
APMAP	567.785	0.186602	0.133351	0.148334	0.347185
THAP12	807.739	0.186591	0.158019	0.216534	0.443296
LIN28B	634.644	0.186453	0.200483	0.316211	0.555686
THNSL1	106.684	0.186309	0.190937	0.29599	0.534828
WASL	454.84	0.186301	0.151432	0.202091	0.425064
NDUFA11	36.8432	0.18624	0.438874	0.492956	0.711432
DBN1	1067	0.186023	0.252996	0.397316	0.632283
LYPLA1	1057.58	0.18597	0.176956	0.26532	0.50167
RBM19	231.453	0.185925	0.258248	0.411865	0.644408
KBTBD2	338.285	0.185811	0.173257	0.256796	0.491543
NYAP1	12.3947	0.185795	0.395452	0.500777	0.717163
KIAA0586	451.278	0.18579	0.160257	0.224093	0.45247
C11orf52	3.03606	0.185478	0.530036	0.365987	0.604346
BARD1	700.469	0.185476	0.22565	0.365104	0.603726
PDP2	289.61	0.185403	0.175044	0.261764	0.497434
UAP1L1	44.1257	0.185277	0.309732	0.466607	0.690861
PAPSS2	109.343	0.185191	0.253132	0.40681	0.640461
TRUB1	265.308	0.185099	0.206812	0.332139	0.572963
FAM120C	256.135	0.185064	0.189761	0.296916	0.535642
ANKRD28	492.019	0.185012	0.195368	0.308984	0.548491
HACD3	1614.01	0.185006	0.148127	0.193477	0.413505
NPRL3	109.188	0.184973	0.341157	0.487407	0.707208
EXOSC10	498.55	0.184892	0.128406	0.137319	0.33028
ZDHHC17	328.564	0.184852	0.21225	0.342678	0.582595
NRROS	1.13109	0.18484	0.539058	0.313207
ELMOD2	252.888	0.184792	0.162159	0.232056	0.462594
KCNIP3	2.71901	0.1843	0.539056	0.286237	0.523781
TBC1D5	558.229	0.184225	0.17535	0.265623	0.501922
SLC25A1	196.372	0.184089	0.428694	0.504394	0.71996
SLC25A23	271.154	0.184057	0.245741	0.399289	0.63399
SOBP	198.827	0.183996	0.177597	0.271311	0.508268
CDK17	289.385	0.183902	0.221914	0.361549	0.600602
MYOCD	4.68755	0.183865	0.463424	0.478224	0.699802
HAPSTR1	3415.52	0.183796	0.127633	0.137983	0.331339
AK4P3	6.80307	0.183718	0.426251	0.501675	0.717649
KCNAB3	23.5104	0.183702	0.354367	0.492789	0.71141
BROX	369.426	0.183617	0.16786	0.249248	0.482232
CCDC81	42.8128	0.183497	0.299213	0.460901	0.686118
PCDHGB2	28.8943	0.183354	0.279615	0.441874	0.671178
PHF21A	636.041	0.183347	0.128723	0.142102	0.337827
FEM1B	1123.8	0.183315	0.15766	0.223877	0.452129
JAK1	421.646	0.183287	0.14136	0.178627	0.392305
C6orf62	1427.3	0.183266	0.212324	0.347902	0.588026
PIP4P1	146.315	0.183159	0.196215	0.314775	0.554118
POLR3D	343.599	0.183121	0.181589	0.283357	0.520768
C11orf58	1115.83	0.183113	0.153931	0.214009	0.440813
SSH3	7.00062	0.182992	0.504935	0.41404	0.646745
RRP7A	384.921	0.182831	0.248453	0.404944	0.638783
FAHD2B	28.0481	0.182831	0.315252	0.477317	0.699464
TRAPPC13	126.221	0.182777	0.245897	0.40312	0.637061
SRL	25.628	0.182678	0.299241	0.463613	0.688248
FBN2	5295.18	0.182617	0.139151	0.174109	0.385144
GPR65	3.06983	0.182584	0.488995	0.456428	0.683203
ZNF92	263.365	0.182501	0.149602	0.203735	0.427169
CST3	199.106	0.18244	0.340617	0.493088	0.711432
OTUD3	278.217	0.182433	0.192807	0.309891	0.549282
FMO1	0.798333	0.182414	0.569063	0.238675
TULP3	235.507	0.182361	0.15084	0.206162	0.430039
MYG1	60.2573	0.18236	0.29834	0.463507	0.688238
ESRRA	66.1379	0.18233	0.325356	0.484128	0.704392
U2AF2	689.24	0.182213	0.287983	0.454348	0.681136
FAM120AOS	451.765	0.182204	0.170059	0.258256	0.493507
PCDHGA11	61.2995	0.181969	0.235078	0.38841	0.625075
DDIT4L	2.7384	0.181845	0.499344	0.441828	0.671178
LONRF1	260.809	0.18184	0.230432	0.381589	0.619048
ZBTB2	139.983	0.181835	0.149376	0.205506	0.429099
RRP8	212	0.181811	0.243124	0.400234	0.63491
KCNJ15	97.3626	0.181798	0.23663	0.391615	0.627353
TMEM184C	331.215	0.181692	0.214575	0.354347	0.593826
UIMC1	120.094	0.181589	0.247902	0.409553	0.642351
TRIM61	35.6408	0.181508	0.275776	0.443229	0.67254
SLC36A4	384.5	0.181475	0.149933	0.206826	0.430972
SYTL5	61.2063	0.181468	0.219734	0.366731	0.605043
MED23	355.702	0.181463	0.169853	0.259614	0.495022
ESS2	49.0074	0.181424	0.317263	0.480846	0.701786
APLN	534.172	0.181408	0.274101	0.44209	0.671357
H1-10	41.7415	0.181399	0.370126	0.506548	0.721736
SMIM10L3	18.3674	0.181381	0.527532	0.376437	0.614065
PGBD1	83.8971	0.181363	0.191625	0.310739	0.550093
CMPK1	608.465	0.181225	0.163497	0.244439	0.477064
AFF2	351.66	0.181115	0.212924	0.353496	0.593188
CEP126	25.9299	0.180973	0.307638	0.47626	0.698984
PEX11B	142.132	0.18086	0.170755	0.26314	0.498968
HTD2	31.2039	0.180816	0.50994	0.426404	0.657342
RFT1	214.127	0.180809	0.189203	0.306488	0.545993
CFAP20	175.101	0.180764	0.179969	0.285503	0.52307
PRKD1	76.0122	0.180699	0.220126	0.367098	0.605479
KIT	66.8694	0.180691	0.234695	0.391053	0.62711
GREB1L	2194.54	0.18065	0.129799	0.151013	0.351216
FAM185A	27.0861	0.180502	0.348588	0.497875	0.714842
ZNF667	115.63	0.180492	0.17338	0.270872	0.507767
TBL1X	718.768	0.180487	0.136834	0.172387	0.382564
FNBP1	714.75	0.18048	0.121489	0.126881	0.312942
MAP3K11	199.389	0.180418	0.342811	0.499085	0.715766
ANKRD29	19.0628	0.180223	0.369562	0.507866	0.722833
BCKDK	101.12	0.180222	0.284557	0.455659	0.682541
SLC13A4	20.4554	0.180179	0.39898	0.506825	0.721976
CRIP3	1.90818	0.179922	0.52385	0.384708	0.622034
ZNF786	58.9914	0.17986	0.21278	0.356629	0.595758
ATG2B	455.003	0.17984	0.198986	0.329977	0.570617
LRRC73	2.52049	0.179765	0.505076	0.431953	0.66212
MEN1	175.157	0.179683	0.276075	0.449025	0.676823
SNAP47	150.833	0.179642	0.188098	0.307782	0.547326
FEM1C	428.372	0.179367	0.174997	0.278394	0.515655
PLXNA4	211.284	0.179356	0.165194	0.254009	0.488408
TYW1	145.085	0.179202	0.20167	0.338072	0.578263
ZNF746	139.392	0.17916	0.271662	0.445224	0.674093
NUP153	1930.26	0.179155	0.152861	0.221774	0.449416
DENND1A	204.536	0.179124	0.231829	0.386477	0.623492
SH3BP4	1244.71	0.179022	0.161584	0.245031	0.477557
SNED1	5.56542	0.17902	0.485922	0.445567	0.674432
TCF7	89.4529	0.178974	0.236382	0.398939	0.633768
SPACA9	19.9163	0.178958	0.305557	0.47954	0.700748
C3orf70	74.9322	0.178765	0.20121	0.337985	0.578258
ZNF813	108.174	0.178698	0.279446	0.453562	0.680608
MYOCOS	13.7521	0.178684	0.339574	0.500591	0.717002
SHOC2	748.453	0.178498	0.162146	0.247999	0.480995
COL4A6	99.3229	0.178477	0.205956	0.348093	0.588236
VPS37A	235.747	0.178439	0.210567	0.357046	0.596188
RPL36A	113.561	0.178413	0.302468	0.476658	0.699118
DYNLT2B	43.4663	0.178366	0.228122	0.387733	0.624591
MCAT	31.8693	0.178215	0.375995	0.514348	0.727888
IL17D	7.52574	0.178097	0.43098	0.51565	0.72865
ZNF681	242.594	0.178005	0.171585	0.273477	0.510676
CTF1	7.51181	0.178	0.465926	0.490091	0.709596
TH	7.6666	0.177918	0.508495	0.429852	0.660425
C5orf63	1.28497	0.177915	0.544807	0.261402
LMLN	188.201	0.177889	0.221982	0.378208	0.615663
NOTCH2NLC	362.477	0.177804	0.156419	0.23448	0.46559
CACNG4	316.933	0.177804	0.187711	0.311501	0.551063
SLC50A1	93.0964	0.177798	0.203579	0.344808	0.585171
GFPT2	63.3363	0.177797	0.216179	0.368232	0.6064
BOLA3	75.2742	0.177713	0.248933	0.420724	0.652584
PCDHB14	41.3516	0.177708	0.275321	0.451456	0.678722
ZNF850	562.916	0.177593	0.169084	0.268363	0.50525
ATOSB	94.4833	0.177568	0.225936	0.386385	0.62344
AUH	26.6976	0.177555	0.34159	0.500269	0.716817
FNIP2	369.152	0.177527	0.180385	0.296001	0.534828
RNF170	191.936	0.177518	0.190933	0.319163	0.558814
PPM1B	247.717	0.177446	0.229043	0.391253	0.627248
TIA1	1235.24	0.177407	0.213758	0.365776	0.604232
QSER1	3245.01	0.1774	0.169396	0.269627	0.50659
FAM117B	245.882	0.17735	0.168136	0.266727	0.503262
TMEM139	4.59965	0.177322	0.451667	0.504923	0.720518
HDAC6	434.084	0.177315	0.215889	0.370569	0.608523
ME3	57.1902	0.17729	0.274536	0.453173	0.6803
PHC1	711.679	0.177275	0.186922	0.311201	0.550712
TGS1	309.84	0.177238	0.213836	0.366001	0.604346
CSF1	113.449	0.177179	0.229811	0.391778	0.627524
FOXL2NB	13.2902	0.17713	0.383971	0.520531	0.732535
NLK	319.381	0.177125	0.151928	0.223707	0.451939
SENP3	270.641	0.177062	0.138716	0.186893	0.404671
ALMS1	1647.36	0.177059	0.149142	0.215713	0.442473
PPP2R3A	487.386	0.177054	0.16417	0.257233	0.492103
PPP1R36	4.49639	0.176986	0.444518	0.510564	0.724823
RAC3	31.6808	0.176967	0.430445	0.515035	0.728195
BRWD1	949.127	0.176942	0.162142	0.252664	0.486691
PTPN13	2043.12	0.176912	0.156013	0.236125	0.4675
ZCCHC2	228.588	0.176882	0.168167	0.267156	0.503723
NALCN	16.6851	0.176802	0.424729	0.511088	0.72515
SLFN12	338.137	0.176577	0.199755	0.34064	0.580897
LEMD1	0.962029	0.176554	0.553561	0.247318
MAP3K3	151.276	0.176522	0.239769	0.410568	0.6431
SMPDL3A	15.476	0.1764	0.349202	0.507259	0.722352
FBXL12	84.4065	0.176384	0.247127	0.420046	0.652165
VARS1	535.27	0.176269	0.220151	0.380413	0.617857
KCTD9	489.182	0.176199	0.161733	0.252572	0.486582
BCORL1	308.023	0.176194	0.258879	0.438102	0.667885
CLCC1	534.074	0.176062	0.167167	0.267356	0.504022
LRPAP1	578.848	0.176027	0.239186	0.410127	0.642606
PLTP	269.115	0.175931	0.32684	0.499099	0.715766
ZNF546	68.4274	0.17591	0.337296	0.501159	0.717363
TPPP3	6.75691	0.175908	0.469635	0.493298	0.711612
GGNBP2	301.312	0.175756	0.200046	0.343579	0.583619
SELENON	846.267	0.175752	0.270377	0.449502	0.677232
SAMD10	2.73117	0.175597	0.517703	0.402758	0.636864
HMGCLL1	35.1418	0.175571	0.274562	0.456362	0.683158
ZNF225	52.9583	0.175473	0.238565	0.411209	0.643743
NFKB1	252.608	0.175423	0.201133	0.345737	0.586023
TRIL	94.0899	0.175411	0.220802	0.38345	0.620982
ALDH1A3	1.00014	0.175331	0.553639	0.23964
PIK3R2	252.256	0.175305	0.26633	0.446877	0.675376
NIPAL2	77.2136	0.17529	0.282349	0.466044	0.690471
SPINDOC	304.888	0.17529	0.285506	0.470055	0.693596
COX17	16.0749	0.175285	0.336684	0.510013	0.724416
SUDS3	595.386	0.175255	0.150656	0.223835	0.452105
EDRF1	379.917	0.175225	0.172868	0.284235	0.521635
CRKL	1267.46	0.175087	0.135402	0.181491	0.396633
PFDN1	310.362	0.175078	0.166281	0.268268	0.505193
TMEM141	34.5087	0.17497	0.361544	0.519171	0.731318
HTR1B	0.961079	0.174795	0.552526	0.251293
ODR4	141.285	0.174792	0.262967	0.44523	0.674093
SLC35G1	58.2947	0.174733	0.219746	0.383213	0.620793
MAGEL2	40.6246	0.174706	0.279628	0.466544	0.690861
ADRA1A	4.70921	0.174605	0.464724	0.504053	0.719694
DNA2	439.567	0.174278	0.152544	0.232976	0.46388
PIGA	297.442	0.174172	0.20925	0.36583	0.604232
MMP16	510.577	0.174135	0.161677	0.25855	0.493751
ELOVL7	8.50934	0.173875	0.4195	0.52294	0.734177
GNB1	2823.57	0.173859	0.11528	0.12337	0.30723
CEMIP	36.6299	0.173845	0.34613	0.510699	0.724876
PSMB8	5.58834	0.173767	0.419194	0.52551	0.736247
RAI1	175.051	0.173562	0.273377	0.460896	0.686118
GPATCH11	105.23	0.173529	0.18433	0.316172	0.55565
FZD2	216.177	0.1735	0.165509	0.270178	0.507118
KIF16B	83.9554	0.173433	0.192512	0.333997	0.574811
USP44	129	0.173383	0.204082	0.357522	0.596555
MON2	784.572	0.173367	0.161453	0.259411	0.494875
VWA3A	9.12307	0.173239	0.467213	0.484856	0.705105
CIPC	394.747	0.173167	0.141089	0.20349	0.426941
ZNG1E	90.6302	0.172987	0.218231	0.385129	0.622305
ENOX2	141.931	0.172954	0.199632	0.349825	0.589952
IGF1	5.48826	0.172938	0.46787	0.499086	0.715766
SMN1	202.628	0.172903	0.198879	0.34943	0.589631
FCHO2	157.937	0.172886	0.272782	0.46113	0.686147
INSYN2A	19.5014	0.172875	0.332141	0.513008	0.726897
CCDC174	57.0776	0.172841	0.247135	0.43217	0.662166
SLC25A18	50.9401	0.172807	0.247948	0.43162	0.661895
CNST	148.284	0.172788	0.159952	0.257561	0.492465
SPRTN	105.381	0.172732	0.209674	0.371548	0.609386
RGS14	15.1281	0.172553	0.445028	0.515117	0.728244
GRB14	14.4533	0.172537	0.367221	0.523401	0.734337
REXO4	79.7266	0.172507	0.248471	0.434497	0.664583
BCKDHA	10.6046	0.172305	0.482987	0.480023	0.701177
MYPOP	15.9813	0.172281	0.389502	0.532342	0.741866
NAB1	449.796	0.172228	0.178298	0.305693	0.545076
RAB20	14.7649	0.172199	0.369293	0.526641	0.737168
RPL10	3605.68	0.17188	0.267614	0.458875	0.684638
GOLGA8T	17.6857	0.171808	0.519861	0.412203	0.644774
MUL1	106.729	0.171716	0.223895	0.399126	0.633908
TMEM53	38.3759	0.171569	0.324455	0.509206	0.723869
TMEM65	480.57	0.171523	0.234075	0.415208	0.647509
SLC25A13	698.893	0.171489	0.17379	0.296943	0.535642
INHBE	1.98311	0.171472	0.520419	0.413043	0.64553
HSPB8	24.5796	0.171406	0.297644	0.490327	0.709695
SIX4	118.882	0.171405	0.191695	0.337964	0.578258
TMIE	0.838742	0.171358	0.566963	0.216154
NEFH	3.41072	0.171293	0.464143	0.509543	0.724216
SPAG6	8.88784	0.171183	0.436566	0.524009	0.734875
PUM1	1133.28	0.171168	0.154778	0.247564	0.480486
WDR55	193.948	0.171087	0.192624	0.341092	0.581101
H1-2	568.524	0.171054	0.400127	0.534199	0.743357
SNCAIP	37.7338	0.171016	0.298028	0.491532	0.710688
RSPH10B2	9.39225	0.170979	0.407793	0.534881	0.743679
CORO1B	88.2416	0.170931	0.487643	0.481761	0.702344
CRCP	287.611	0.170775	0.148286	0.230445	0.460641
CREB3L2	1427.48	0.170723	0.106577	0.102344	0.269874
WDR64	0.908552	0.170704	0.560611	0.252158
HECTD3	219.852	0.170479	0.224127	0.402956	0.637061
SCML2	274.031	0.1704	0.197567	0.35242	0.592173
POLR2C	382.363	0.170375	0.118203	0.139592	0.333754
PAFAH1B3	68.0569	0.170372	0.446889	0.523374	0.734333
PRMT3	197.891	0.170278	0.190783	0.339716	0.580067
SST	1.31726	0.170217	0.548468	0.296766
FGF7	11.2333	0.170166	0.449883	0.514304	0.727888
TUBGCP4	390.361	0.170163	0.172045	0.295995	0.534828
TEN1	3.15094	0.170111	0.529825	0.361175	0.6003
MOB2	30.0804	0.170037	0.417687	0.53009	0.739963
EPHB2	428.329	0.170016	0.274547	0.472343	0.695758
ITPRIP	160.036	0.169958	0.220882	0.398488	0.633262
TOM1L2	112.605	0.169898	0.198399	0.356351	0.595598
SERF2	553.491	0.169787	0.418928	0.53843	0.746232
H2AC12	76.0662	0.169655	0.375627	0.535834	0.744466
ACY1	20.8307	0.16948	0.407328	0.532381	0.741866
H2AJ	8.77595	0.169475	0.438198	0.519846	0.73178
UBR2	500.689	0.169416	0.157599	0.260838	0.496427
THAP7	14.8066	0.16937	0.369134	0.533682	0.743
TFPI	231.733	0.169369	0.208187	0.376932	0.614585
H3C4	110.203	0.169369	0.325745	0.515244	0.728353
DGKA	62.6209	0.169295	0.281317	0.479425	0.700672
CCDC124	14.6746	0.16926	0.338103	0.523916	0.734847
C8orf89	2.72743	0.169207	0.514161	0.423717	0.655092
ZNF14	85.299	0.169042	0.197151	0.355724	0.595089
H2AC20	71.5783	0.169007	0.297806	0.497046	0.714451
OCRL	942.441	0.169004	0.159008	0.265697	0.501922
USP18	11.0487	0.168918	0.377243	0.532717	0.742103
KLF15	13.654	0.168841	0.38866	0.540781	0.747349
SERTM2	0.607097	0.168802	0.563467	0.287377
TEKT5	1.82443	0.168747	0.519923	0.41844	0.650476
SLC25A26	115.502	0.168583	0.217017	0.394537	0.629793
RNF6	160.438	0.168449	0.198635	0.360906	0.600123
SLC25A33	187.622	0.168432	0.161613	0.274593	0.511839
MAX	166.778	0.168343	0.160334	0.271319	0.508268
KLKB1	7.31679	0.16817	0.463675	0.510243	0.724473
ENTPD3	18.3124	0.168138	0.322162	0.514113	0.727888
KIAA0930	283.675	0.168113	0.23218	0.421968	0.653638
LRP10	193.054	0.1681	0.271856	0.473506	0.69678
LIPE	8.1699	0.168047	0.475807	0.491783	0.710691
SLC41A1	282.897	0.168022	0.140421	0.21491	0.441838
TSHZ1	83.1889	0.167949	0.240537	0.435399	0.665235
YY1AP1	492.949	0.167948	0.12431	0.165171	0.373021
GMEB2	76.2131	0.167749	0.265048	0.468475	0.692436
CDCA2	505.263	0.167712	0.161617	0.276664	0.514214
B3GAT1	115.496	0.167651	0.199872	0.366261	0.604634
GAPDH	13979.7	0.167597	0.259547	0.465265	0.689627
C1QTNF6	113.164	0.167572	0.230126	0.419785	0.65193
UBXN6	34.0737	0.16749	0.390568	0.541989	0.74834
ANKRD17	3121.78	0.167462	0.124136	0.165607	0.373775
SV2A	315.574	0.167461	0.213849	0.393169	0.629002
MICB	6.08825	0.167396	0.46105	0.514331	0.727888
SMG7	1293.66	0.167268	0.107446	0.112293	0.288142
TGFB3	10.9433	0.167177	0.38173	0.539771	0.747021
WBP11	721.73	0.167168	0.134542	0.199348	0.42152
ZBTB39	421.863	0.167157	0.131817	0.189679	0.408325
CNIH3	15.6095	0.167115	0.374638	0.534643	0.74358
SORBS3	302.258	0.167073	0.345976	0.532827	0.742136
USP6NL	537.716	0.167021	0.154686	0.259592	0.495022
BAG6	1248.13	0.166989	0.138071	0.2106	0.436078
PTGS1	1.97151	0.16696	0.505076	0.447492	0.675701
CCDC110	0.677671	0.166947	0.562552	0.2839
DDX21	1881.81	0.166944	0.166463	0.290482	0.528637
DNAL1	291.878	0.166829	0.265747	0.468346	0.692396
NOP2	364.157	0.166775	0.16152	0.279207	0.516384
H2BC18	307.408	0.166713	0.405675	0.544188	0.750009
COPS7A	157.055	0.166658	0.201711	0.372665	0.610236
APTX	281.719	0.166602	0.141208	0.219122	0.446583
STAT1	569.781	0.166575	0.157717	0.269165	0.506124
IGHMBP2	82.7131	0.166547	0.234244	0.426045	0.657096
PLAG1	193.085	0.166516	0.183761	0.334732	0.57554
FAM181B	1.61436	0.166481	0.518597	0.425232	0.65632
ZFYVE26	614.85	0.166398	0.161486	0.2803	0.517531
CCDC102A	9.92511	0.166266	0.450679	0.520997	0.732944
SEPTIN4	15.6899	0.166111	0.335502	0.526482	0.737085
PHKA1	50.2948	0.166091	0.262465	0.470151	0.693704
POLD1	79.603	0.166059	0.358631	0.539497	0.746839
BSG	519.183	0.165773	0.269453	0.477853	0.699655
TMEM229A	2.1048	0.165679	0.502564	0.461104	0.686144
YPEL5	111.957	0.165627	0.212619	0.396457	0.631631
USP37	601.229	0.165517	0.234321	0.433194	0.66307
BRMS1L	80.4171	0.165445	0.261519	0.466593	0.690861
SPINK8	2.42705	0.16524	0.488608	0.493673	0.711957
CUL2	499.643	0.165226	0.182907	0.336416	0.576993
APPBP2	918.83	0.165123	0.167661	0.299829	0.538833
CRB2	801.379	0.165063	0.274955	0.485069	0.705238
PRKAB1	175.093	0.165039	0.209675	0.391408	0.627332
TXNDC5	772.886	0.164995	0.172406	0.312362	0.551909
IRF2BP1	29.0905	0.164953	0.324157	0.525222	0.735993
CPSF7	1137.58	0.164758	0.116908	0.14839	0.347213
ARHGEF9	369.592	0.164734	0.168254	0.302422	0.541663
CAVIN4	54.4946	0.164702	0.241376	0.444408	0.6734
USP11	1074.6	0.164681	0.236204	0.436283	0.666013
ZNF836	30.6944	0.164659	0.344667	0.533698	0.743
EBF2	19.5409	0.164631	0.332456	0.531593	0.741116
MAPRE3	44.8763	0.16457	0.263622	0.474804	0.697852
TNPO3	992.976	0.164541	0.131607	0.197292	0.418364
SMARCA2	193.981	0.16453	0.29505	0.50332	0.719022
HTT	2561.86	0.164492	0.116562	0.148375	0.347211
SUPT20H	746.479	0.164487	0.184266	0.342108	0.582061
PPM1D	322.987	0.164364	0.17363	0.316782	0.556193
POLA1	1026.05	0.16427	0.13305	0.203311	0.426686
OR4F15	0.853154	0.164255	0.550404	0.299261
IREB2	1378.78	0.164217	0.169922	0.308266	0.547799
EAF2	11.4162	0.164069	0.361899	0.543507	0.749455
TRIM66	389.889	0.164021	0.202372	0.381607	0.619048
PHC3	966.82	0.163981	0.140864	0.227618	0.457434
UBIAD1	156.821	0.163975	0.21294	0.401839	0.63633
WDR13	123.165	0.16388	0.438237	0.54075	0.747349
HAGH	30.8411	0.163641	0.313687	0.523458	0.734375
ARMC6	97.488	0.163631	0.434726	0.544024	0.749889
ZNF552	39.8876	0.16352	0.237762	0.44215	0.671357
ILK	1058.15	0.163506	0.178821	0.332323	0.573136
SEMA5B	347.426	0.163384	0.244592	0.452122	0.679308
TMEM26	3.54032	0.163262	0.500151	0.461469	0.68649
DPF3	171.747	0.163157	0.20852	0.394402	0.629793
S100B	2.69136	0.163147	0.498597	0.476682	0.699118
STK11	67.5394	0.163116	0.387383	0.551162	0.754799
CHD3	796.038	0.16301	0.16103	0.288617	0.526695
TRIP10	58.62	0.162888	0.294026	0.505758	0.721299
IRAK4	130.314	0.162849	0.182226	0.340696	0.580897
TMEM214	263.258	0.162845	0.209474	0.398385	0.633228
PCDHB13	40.2538	0.162806	0.254265	0.466816	0.691089
IER5L	25.2987	0.1628	0.318201	0.526256	0.736839
DCK	202.228	0.162742	0.215271	0.409217	0.642165
ZNF273	146.728	0.162508	0.183822	0.34661	0.586901
AP5B1	158.663	0.162447	0.177169	0.330726	0.571443
AGPAT3	249.89	0.162414	0.199375	0.378421	0.615874
SRGAP1	1713.97	0.162402	0.136651	0.21546	0.442171
MN1	605.338	0.162337	0.129752	0.19609	0.416948
MITD1	118.191	0.162329	0.203552	0.388388	0.625075
CLSTN1	951.625	0.162306	0.189646	0.369118	0.607085
DOK4	47.3297	0.162233	0.277211	0.495833	0.713484
SLC38A5	1.11589	0.162216	0.545982	0.334635
KMO	1.67941	0.162197	0.531569	0.325809	0.566026
RAP2A	640.867	0.162192	0.181195	0.341862	0.581776
HYI	13.403	0.162188	0.375804	0.548803	0.75276
CTTNBP2NL	467.27	0.16216	0.171736	0.318434	0.557909
TMEM74	22.8447	0.162135	0.313174	0.523939	0.734847
BTN3A2	42.5303	0.161834	0.260998	0.477226	0.699464
DHRS4	28.2657	0.161754	0.296633	0.510899	0.725021
USH1G	3.63218	0.161725	0.493137	0.490381	0.709695
PEX13	309.014	0.161724	0.182899	0.346812	0.586956
CDC20B	2.64377	0.161649	0.510372	0.457857	0.684262
RUFY2	214.181	0.161544	0.19396	0.371092	0.609043
PJA2	1343	0.161399	0.149411	0.260803	0.496427
MADD	550.738	0.161356	0.214143	0.408469	0.641535
IQCK	87.8399	0.161278	0.20975	0.40193	0.636355
ZMYM5	108.729	0.16125	0.228136	0.435069	0.664988
PUS7	256.708	0.161181	0.209814	0.403824	0.637729
SRFBP1	164.852	0.161176	0.210716	0.405108	0.638905
STXBP5L	40.2209	0.161078	0.319	0.531319	0.740973
ZNF714	796.102	0.16107	0.166872	0.309713	0.549146
FER	740.628	0.160929	0.177782	0.337048	0.577331
RAB33B	137.596	0.160855	0.171191	0.321447	0.561009
AGBL5	349.692	0.160838	0.189521	0.36445	0.603203
ADPRS	81.6847	0.160674	0.3291	0.540049	0.747024
FBXL7	463.126	0.160641	0.140179	0.234985	0.466123
PLIN1	1.59817	0.160555	0.527747	0.381037	0.618531
PLEKHA8	876.538	0.160445	0.144286	0.248424	0.481377
ZNF3	286.527	0.16044	0.170566	0.321149	0.560763
PHLDA2	3.07218	0.160281	0.488091	0.498917	0.715714
USP7	1218.68	0.160275	0.154738	0.279331	0.516509
DBH	0.636781	0.160242	0.559831	0.307146
TOR1B	93.6861	0.160213	0.183331	0.35208	0.592037
B4GALNT1	80.941	0.160176	0.26532	0.48725	0.707075
CPTP	13.3555	0.16017	0.383166	0.556031	0.758341
NPIPA6	409.26	0.160102	0.267544	0.490601	0.709847
LRRC3B	1.2628	0.160084	0.53776	0.35889
NOD1	69.5732	0.160072	0.247267	0.463747	0.688275
FAM222A	43.7623	0.160056	0.28979	0.513835	0.727684
GOLGA8G	1.66385	0.159902	0.539351	0.33204	0.572944
PIEZO2	714.03	0.159881	0.186763	0.361233	0.600328
NUDT13	22.3326	0.159818	0.399161	0.555934	0.758303
BAZ2A	1422.06	0.159787	0.172871	0.329742	0.570311
SEL1L3	1380.22	0.159741	0.175836	0.336004	0.576587
SLC10A2	1.61345	0.159623	0.532064	0.363313	0.602262
SRP9	2202.08	0.159607	0.15145	0.272707	0.509848
TTYH1	170.075	0.159595	0.42186	0.559203	0.760778
LRATD1	0.779195	0.159481	0.562078	0.246069
ERCC6L	176.828	0.159474	0.170749	0.324697	0.564623
EIF4G1	2763.72	0.159443	0.222564	0.420125	0.652245
EEF1AKMT1	20.8982	0.159404	0.297168	0.52156	0.73339
CCPG1	98.5476	0.159377	0.286641	0.510213	0.724473
DOCK3	294.427	0.15925	0.223196	0.433155	0.663045
WAS	9.67027	0.159221	0.506763	0.448799	0.676689
APOLD1	280.682	0.159165	0.186005	0.361218	0.600328
THAP2	121.743	0.159121	0.214534	0.418026	0.650152
ZNF653	4.93018	0.159001	0.456387	0.540077	0.747024
PAQR5	16.2964	0.158893	0.368672	0.553418	0.756382
CCKAR	1.19576	0.15887	0.532032	0.399139
CDCA7	533.976	0.15886	0.143294	0.250008	0.483179
SLC35F5	757.005	0.15875	0.199598	0.391449	0.627332
ZC3H11A	1055.97	0.158599	0.188865	0.369972	0.607948
SLCO1C1	18.1026	0.158583	0.363944	0.556376	0.758601
KAT6A	1315.61	0.158551	0.147614	0.262853	0.498579
TPP2	861.152	0.158443	0.16777	0.320142	0.559733
TBC1D25	42.0008	0.158411	0.340521	0.54803	0.752078
CMTM8	12.6449	0.158409	0.365277	0.559975	0.761226
COX4I1	444.959	0.158332	0.332869	0.547981	0.752078
PHF10	1136.13	0.158331	0.137644	0.234106	0.46519
ARID5B	207.37	0.15831	0.225626	0.438984	0.668684
CLDN6	6.13646	0.158211	0.435604	0.552618	0.755838
FBN1	954.377	0.158154	0.155242	0.287418	0.525258
KISS1R	0.537844	0.158132	0.558967	0.331411
MANBA	149.075	0.157983	0.212783	0.418619	0.650667
XG	10.2114	0.157909	0.431585	0.548255	0.752248
HGD	4.6522	0.157826	0.459926	0.528682	0.738656
TRAPPC8	433.806	0.157804	0.170921	0.330543	0.571228
DERL2	476.443	0.157783	0.13863	0.239155	0.471012
XRCC3	88.1019	0.157687	0.202828	0.400806	0.635423
SCARA3	108.605	0.157597	0.285782	0.515348	0.728432
RPL7L1	1377.37	0.15748	0.140488	0.245565	0.478031
FASN	1296.72	0.157445	0.328421	0.547687	0.751953
ULK4	156.971	0.157353	0.170356	0.330024	0.570626
DYNC2LI1	74.7602	0.157351	0.233652	0.453881	0.680744
DPF2	616.902	0.157188	0.140498	0.246438	0.479131
CMPK2	6.81602	0.157118	0.406195	0.567591	0.767205
SUPT16H	1941.47	0.15709	0.148944	0.273045	0.510222
PRPF8	6145.26	0.157041	0.0959151	0.0963307	0.258585
RDX	2346.01	0.157034	0.192714	0.38325	0.620793
MAB21L4	0.823883	0.157028	0.545963	0.318545
BORCS8-MEF2B	6.15059	0.156928	0.505597	0.471933	0.695431
SPATA2L	5.90846	0.156924	0.468594	0.530386	0.740163
RGPD3	5.94508	0.156819	0.448578	0.554436	0.757319
RHBDD1	310.211	0.156686	0.191991	0.3819	0.619354
FOXP4	211.487	0.156683	0.317245	0.543133	0.749184
BTBD2	176.676	0.156619	0.438036	0.55899	0.760587
CTXN2	1.59692	0.156562	0.526361	0.398074	0.632979
RAB1B	513.333	0.156519	0.399296	0.571073	0.769483
ZKSCAN3	174.662	0.156454	0.158252	0.300262	0.539005
RBM38	70.1111	0.156384	0.316334	0.543354	0.749387
SCAP	432.14	0.156154	0.224299	0.444019	0.673018
MMGT1	833.006	0.156133	0.171582	0.337233	0.577488
KLF13	452.619	0.156057	0.227543	0.448953	0.676784
GDAP1	599.204	0.156023	0.179231	0.355835	0.595139
SNURF	44.9668	0.156008	0.465532	0.53724	0.745365
ACOX1	362.796	0.155924	0.210328	0.420244	0.652245
MON1B	298.05	0.1559	0.185852	0.370677	0.608667
TAPBPL	0.59003	0.155792	0.558404	0.321658
EIF1AX	2140.41	0.155786	0.157545	0.301787	0.540885
FGF1	2.35988	0.155781	0.525117	0.408556	0.641603
C1orf105	1.11793	0.155766	0.529124	0.362221
DFFA	831.782	0.155707	0.129028	0.214737	0.441615
RTTN	445.519	0.15564	0.166236	0.325049	0.565104
AAR2	238.863	0.155603	0.161603	0.312887	0.552308
AP3M2	287.493	0.155436	0.204565	0.410596	0.6431
CTSO	46.7057	0.15536	0.271341	0.506524	0.721736
STOX2	676.506	0.155212	0.115857	0.16969	0.379227
DZIP3	272.788	0.1552	0.188577	0.379648	0.616996
DEDD2	53.8313	0.155186	0.320595	0.547908	0.75205
CCDC175	0.838024	0.155167	0.555432	0.290492
HDHD5	89.8543	0.155015	0.27804	0.515905	0.72887
PRKAR1A	1909.72	0.154969	0.12842	0.214298	0.441096
RTN4RL2	4.0819	0.15491	0.469836	0.535348	0.743988
CACNG6	8.23403	0.154784	0.448449	0.553876	0.756798
TARS3	115.536	0.154749	0.243023	0.474265	0.69758
WDR5	381.695	0.154668	0.143897	0.264551	0.500743
TTL	1182.79	0.15448	0.148714	0.278681	0.515808
ZNF28	195.006	0.154417	0.233101	0.462064	0.687053
RIPK1	220.407	0.154378	0.138615	0.249138	0.482152
RAP2C	934.235	0.154366	0.182162	0.367902	0.606149
IL5RA	6.87476	0.15414	0.434719	0.558653	0.760303
HMG20B	60.7573	0.154091	0.214531	0.432932	0.662875
JPH1	22.2546	0.153971	0.317345	0.546322	0.751304
MTMR6	323.295	0.153886	0.201683	0.410583	0.6431
CEP70	118.88	0.153829	0.210453	0.426855	0.657692
ANKRD49	61.021	0.153824	0.253378	0.490364	0.709695
MAP1B	19859.8	0.153813	0.118896	0.193247	0.413177
C8orf82	49.379	0.153733	0.266843	0.507171	0.72226
VANGL1	104.624	0.153723	0.214022	0.433522	0.663366
ADGRB3	87.8048	0.153654	0.29281	0.527261	0.737547
ADAMTS12	129.466	0.153593	0.176853	0.357336	0.596434
TMEM100	24.386	0.153579	0.363421	0.573134	0.770855
DCSTAMP	3.7293	0.153533	0.469066	0.534735	0.743638
DLG2	125.293	0.153499	0.296121	0.533682	0.743
RTL9	18.5546	0.153388	0.349696	0.568082	0.767482
DPY19L3	675.1	0.15338	0.156269	0.304752	0.544105
C7orf25	4.47849	0.153342	0.465375	0.539001	0.746514
STX4	35.3266	0.15332	0.315045	0.549273	0.753225
WBP1L	420.463	0.153289	0.13759	0.249253	0.482232
NCBP2AS2	42.8364	0.153242	0.260445	0.499693	0.716409
RIF1	1944	0.153183	0.152864	0.29606	0.534837
EMP3	62.3747	0.153168	0.33846	0.562975	0.763619
LATS1	648.928	0.153021	0.162868	0.32493	0.564963
CDCA4	208.509	0.15302	0.172897	0.349887	0.589965
TMEM161B	132.194	0.152971	0.249638	0.488478	0.708162
LANCL1	509.914	0.152894	0.152719	0.293513	0.532448
ARF1	1212.59	0.152886	0.229181	0.46131	0.686311
SEC16B	4.20048	0.152878	0.437329	0.567925	0.76736
CCDC126	82.0863	0.152805	0.241424	0.478029	0.699775
NSUN2	427.108	0.152784	0.150744	0.290702	0.528964
TLR4	75.8421	0.152693	0.251121	0.492172	0.710748
SORBS2	2008.38	0.152595	0.165131	0.331566	0.57246
GGA3	304.85	0.152589	0.195489	0.402076	0.636411
COL26A1	30.9735	0.15254	0.348895	0.568872	0.767824
ARMH3	364.981	0.152535	0.119232	0.189504	0.408255
SCFD1	554.786	0.152523	0.146863	0.279998	0.517282
BLOC1S4	35.6696	0.152437	0.282444	0.526991	0.737413
TVP23B	260.852	0.152435	0.187938	0.38668	0.623719
IFT88	104.542	0.152419	0.195716	0.402103	0.636411
QSOX2	261.075	0.152192	0.181288	0.372444	0.610178
MTRF1	75.373	0.152104	0.256497	0.49914	0.71579
FAM210B	171.053	0.152104	0.192945	0.398568	0.633321
CEP85	287.744	0.151948	0.1559	0.307923	0.547402
SOX12	370.143	0.151898	0.270925	0.517317	0.729956
AGTPBP1	826.667	0.151807	0.175601	0.360482	0.599661
PTPRD	1939.61	0.15172	0.158783	0.316315	0.555816
MAP3K21	48.795	0.151701	0.273688	0.519686	0.731694
FOXM1	879.063	0.15157	0.192504	0.398918	0.633768
USP12	351.251	0.151449	0.171747	0.352177	0.592069
BLOC1S1	55.249	0.151429	0.354353	0.573687	0.771388
PLPP1	58.8316	0.151406	0.276609	0.520974	0.732944
UNC5B	147.102	0.151289	0.248796	0.491761	0.710691
SEC24C	1460.82	0.151092	0.0917391	0.0946871	0.255705
SLC66A3	26.6069	0.151063	0.274901	0.524642	0.735534
TRIM2	1816.39	0.150981	0.12754	0.223188	0.451353
RARA	80.1562	0.150953	0.358867	0.575832	0.772585
UBR3	742.319	0.150947	0.178991	0.371045	0.609
TBC1D19	162.149	0.150915	0.186958	0.389122	0.625507
USP33	549.492	0.150909	0.188396	0.3923	0.628093
CFHR1	2.27189	0.150895	0.526843	0.408173	0.641217
NEMP2	41.5891	0.15084	0.361754	0.572995	0.770772
BTBD6	98.7529	0.150839	0.187544	0.391266	0.627248
IRF6	1.01717	0.150781	0.544374	0.324139
MBD4	162.542	0.150514	0.19978	0.415942	0.648369
CCNB1IP1	642.049	0.150428	0.16984	0.351376	0.591261
PLCG1	979.727	0.15029	0.204893	0.425231	0.65632
TAB1	113.118	0.150289	0.28499	0.534186	0.743357
ZNF266	115.619	0.150265	0.198145	0.414249	0.646868
UTP25	131.857	0.150233	0.164514	0.336968	0.577247
HRC	0.965469	0.149969	0.557236	0.243096
C13orf46	27.0444	0.149913	0.448482	0.564322	0.764603
ZNF496	354.981	0.149871	0.180072	0.376987	0.61459
SUSD5	36.8484	0.149755	0.273438	0.524107	0.734943
SLC35F1	1272.69	0.149719	0.129039	0.231573	0.46202
PNLDC1	17.6665	0.149715	0.343706	0.571823	0.769959
C3orf33	23.7663	0.14959	0.302981	0.550076	0.753836
TDRD5	0.844216	0.149537	0.545571	0.326521
DBNDD1	30.074	0.149516	0.359254	0.579541	0.774818
PTTG1IP	1224.74	0.149515	0.122353	0.209571	0.43467
ZNF410	381.43	0.149382	0.153862	0.310683	0.550059
ZNF628	0.937489	0.149317	0.548773	0.298479
ZNF790	47.7942	0.149291	0.250442	0.501972	0.717866
ARHGAP21	1932.09	0.14929	0.185938	0.392609	0.628379
TMEM220	3.55617	0.149187	0.504016	0.46722	0.691468
PSMG2	229.149	0.149146	0.17672	0.370909	0.608911
PMP22	240.472	0.149089	0.159402	0.327941	0.568464
POU4F2	1.15599	0.149033	0.538166	0.357285
RNF183	0.53914	0.148989	0.555388	0.361574
ANKRD13C	271.314	0.14898	0.220407	0.458615	0.684541
CADPS	15.7633	0.148914	0.386843	0.585726	0.778685
DOLPP1	142.558	0.148888	0.224756	0.464507	0.689066
RNF216	465.209	0.148879	0.121442	0.208405	0.433285
CYGB	2.0234	0.148857	0.522822	0.414093	0.646795
SLC44A2	611.596	0.148842	0.126711	0.225981	0.454983
CD109	34.9068	0.148837	0.326925	0.564059	0.764528
ITIH4	22.4347	0.148824	0.347874	0.576251	0.772814
C16orf46	7.31859	0.148806	0.447407	0.570298	0.769013
MRPS18A	105.1	0.14877	0.314032	0.56134	0.762345
UBD	1.11619	0.148722	0.560117	0.196938
LYSMD2	6.06909	0.148574	0.441022	0.570574	0.769123
NES	7444.54	0.148531	0.215382	0.432806	0.662819
RBSN	417.231	0.148448	0.168048	0.352439	0.592173
IQGAP2	415.482	0.148235	0.245553	0.497556	0.714742
TXNDC16	116.986	0.148228	0.202325	0.429404	0.660187
NEDD4	591.363	0.148204	0.225271	0.4693	0.693141
VAMP5	19.9792	0.148129	0.424877	0.584709	0.778417
ZNF347	307.953	0.148121	0.211637	0.446778	0.675296
GFOD1	111.03	0.148067	0.174614	0.369717	0.607697
HNRNPUL1	1733.37	0.148022	0.211391	0.446926	0.675382
ATRN	584.84	0.147866	0.126645	0.229926	0.460168
CMTM3	288.805	0.147682	0.206945	0.439663	0.669229
MDFIC	147.014	0.147592	0.250598	0.505447	0.721076
RLN2	1.45986	0.147535	0.526923	0.414779	0.64725
PHF20	524.143	0.147442	0.205528	0.43736	0.667064
RBBP8	489.296	0.147382	0.185423	0.397938	0.63283
SYF2	69.5916	0.147313	0.221439	0.464928	0.689371
TRIM6	31.7433	0.14727	0.350029	0.577594	0.77365
IFT140	74.8818	0.14716	0.2804	0.537736	0.745776
KDM6B	209.195	0.147103	0.241372	0.495534	0.713381
HROB	86.1887	0.146979	0.232105	0.48379	0.704059
CHCHD7	184.805	0.146946	0.17801	0.381661	0.619101
HOMER1	313.48	0.14694	0.213223	0.452351	0.679364
OTULIN	371.664	0.146916	0.141369	0.281124	0.518373
SELENOP	0.887595	0.14681	0.548228	0.298899
PRRX1	51.0459	0.146768	0.283978	0.538004	0.745972
HSPA12A	315.006	0.146725	0.138978	0.274146	0.511245
UNC45A	166.965	0.146714	0.237347	0.4904	0.709695
STING1	19.4568	0.146687	0.353841	0.584816	0.778455
SMC6	363.899	0.146684	0.151797	0.313422	0.55266
BTBD1	438.677	0.146675	0.163244	0.345791	0.586067
TTPA	8.69615	0.146656	0.386543	0.589472	0.781451
PHYKPL	154.434	0.146633	0.213994	0.454361	0.681136
PARP10	5.34186	0.146529	0.485814	0.528867	0.738744
ALYREF	188.463	0.146401	0.266318	0.524486	0.735371
OSBPL2	191.179	0.146323	0.159755	0.337207	0.577477
MBTPS2	272.793	0.1463	0.168882	0.362278	0.601288
IRAK1BP1	85.472	0.146255	0.268025	0.527168	0.737539
FBXW2	704.253	0.146228	0.134499	0.261616	0.497291
SPATA6	231.891	0.146114	0.238774	0.494511	0.712597
FOXO3B	258.328	0.146095	0.157438	0.331896	0.572796
MAGEH1	14.2564	0.146074	0.331872	0.578951	0.774484
ZDHHC21	360.125	0.146071	0.202381	0.435816	0.665533
ETV5	160.947	0.14598	0.264895	0.523889	0.734846
NT5DC2	655.717	0.145962	0.173837	0.375944	0.613686
FARSB	713.409	0.145954	0.139929	0.280137	0.517392
ATE1	562.189	0.145927	0.199739	0.43134	0.661805
ABCC4	452.567	0.145902	0.159958	0.340011	0.580363
TNFRSF10B	1788.69	0.145844	0.141299	0.282509	0.519692
KATNAL1	405.265	0.145834	0.198715	0.429756	0.660372
SPECC1	831.524	0.145751	0.180942	0.392518	0.628301
WNT2B	619.951	0.145711	0.133089	0.259854	0.495272
TSPAN11	367.777	0.145645	0.212624	0.456502	0.683203
GPR161	453.056	0.145626	0.139214	0.278736	0.515835
IFT122	238.702	0.145592	0.245442	0.502046	0.717868
AP3D1	996.445	0.145575	0.256216	0.519968	0.731916
PCIF1	62.5049	0.145566	0.27144	0.536436	0.744857
TTC8	81.6048	0.14554	0.233702	0.488065	0.707771
ADGRL3	1635.02	0.145508	0.160124	0.340929	0.58099
FAM178B	3.28489	0.145391	0.466719	0.562177	0.762956
ZFPL1	49.2164	0.145315	0.363755	0.591746	0.783061
MGP	1.93555	0.145238	0.501542	0.505162	0.72079
ADGRG1	186.185	0.145111	0.349031	0.587711	0.780096
PKP2	247.581	0.145079	0.225852	0.47906	0.700509
GRPEL2	432.375	0.145071	0.165019	0.356158	0.595377
GET4	129.955	0.144997	0.275313	0.540481	0.74714
EFHB	7.43322	0.14496	0.438071	0.572352	0.770399
ANKRD18B	159.448	0.144902	0.195215	0.424569	0.655777
SRBD1	295.818	0.144886	0.236308	0.491289	0.710459
LRCH2	232.017	0.144782	0.198702	0.432036	0.66212
PPL	11.0619	0.144723	0.390703	0.589377	0.781445
AFAP1L2	107.867	0.144712	0.170855	0.371796	0.609555
OXGR1	0.720763	0.144711	0.556459	0.289232
CCDC6	1717.77	0.144642	0.190356	0.415996	0.648369
ZFYVE19	68.8649	0.144633	0.321505	0.575284	0.772316
PMM2	234.378	0.14462	0.165478	0.357724	0.596677
ZDHHC12	9.59465	0.144608	0.468429	0.562598	0.763227
CCDC88C	159.493	0.144601	0.276836	0.541431	0.747778
MOSMO	117.996	0.144541	0.231697	0.489346	0.708933
RNF32	4.936	0.144529	0.472485	0.540255	0.74703
CYFIP2	1641.82	0.144522	0.173437	0.378768	0.616202
DNAJC12	2.87405	0.144504	0.492447	0.519453	0.731541
GCSAM	0.577999	0.144494	0.55441	0.35414
RPL27A	1904.61	0.144428	0.182153	0.400281	0.634951
MDGA2	78.1936	0.14428	0.282165	0.545678	0.750847
CDC14A	157.086	0.144237	0.213329	0.460398	0.685698
ABI3BP	11.831	0.144233	0.405336	0.589557	0.781529
C1orf226	256.203	0.144038	0.197187	0.432485	0.662534
ARSJ	29.4767	0.143958	0.352938	0.591102	0.782559
ST6GALNAC6	93.4365	0.14372	0.307828	0.570702	0.769158
UROD	153.103	0.14371	0.213878	0.464378	0.688974
TNPO1	4686.85	0.143707	0.140401	0.288994	0.527124
UBE3D	54.7179	0.143657	0.237489	0.500814	0.717182
ELFN1	43.35	0.143606	0.388934	0.596118	0.785809
ZBTB5	280.351	0.14352	0.144226	0.30148	0.540433
TMEM240	1.25555	0.143502	0.532015	0.359865
ARFIP2	245.088	0.143498	0.243143	0.507034	0.72217
ARHGAP39	49.656	0.143433	0.252244	0.520015	0.731949
TTN	19.6009	0.1433	0.393002	0.598368	0.787488
NUP58	875.421	0.143275	0.153598	0.330041	0.570626
ZNF587B	304.129	0.143186	0.163888	0.35922	0.59837
KANSL1	1060.67	0.14317	0.174186	0.385737	0.622888
C20orf96	71.0524	0.143147	0.276155	0.545648	0.750847
KCNB2	7.51168	0.143028	0.41318	0.599167	0.788226
GOSR2	684.45	0.143014	0.131679	0.263303	0.49915
TXLNA	1096.22	0.142971	0.159312	0.347685	0.587913
SNRNP70	671.109	0.142966	0.203545	0.448329	0.676256
TBKBP1	74.5311	0.142957	0.322223	0.580085	0.775265
GABPA	299.229	0.142921	0.172002	0.380686	0.618165
AMER3	1.48815	0.142884	0.515172	0.472389	0.695791
TRIM68	37.3807	0.142829	0.250135	0.518891	0.731167
ARL17A	386.56	0.1428	0.154925	0.335671	0.576252
CRYBB3	0.820469	0.142692	0.540434	0.351289
PAN2	287.77	0.142653	0.285615	0.555473	0.758
ARID4A	138.535	0.142584	0.240592	0.505986	0.721394
PLAAT4	1.41026	0.142529	0.552098	0.220669	0.448345
OTOF	1.99999	0.142491	0.54091	0.32928	0.569805
SDK1	368.897	0.142455	0.328302	0.582571	0.777042
GET1-SH3BGR	0.763338	0.142405	0.555922	0.283375
DTD1	85.0547	0.142393	0.192367	0.42826	0.659291
HPS4	387.773	0.142324	0.137345	0.282599	0.519697
TRMT12	63.1637	0.142256	0.244576	0.513535	0.727325
MCCC2	417.591	0.14224	0.152866	0.331279	0.572133
STXBP1	226.264	0.142128	0.145051	0.309196	0.54861
SUFU	412.315	0.142096	0.216992	0.475032	0.698012
ASXL1	1013.41	0.142032	0.125688	0.245191	0.477744
PYGB	499.273	0.141863	0.247606	0.51588	0.72887
PHPT1	71.1023	0.141812	0.376202	0.602896	0.791016
OTUD7B	420.903	0.141632	0.175913	0.394171	0.629793
RPUSD2	33.3209	0.141576	0.323844	0.586101	0.778938
GEMIN4	251.039	0.141551	0.262106	0.545288	0.750685
DDX49	71.3764	0.141462	0.39484	0.603931	0.79169
SESN1	291.022	0.141457	0.171654	0.384678	0.622034
TMED5	678.911	0.141449	0.177072	0.39787	0.632774
SLC4A1AP	134.291	0.141422	0.172677	0.387241	0.624146
RLBP1	4.33179	0.141365	0.501427	0.500914	0.717196
NDUFAF7	93.6157	0.141349	0.256302	0.527894	0.738013
NPR2	58.6297	0.141296	0.266646	0.541039	0.747587
TRAPPC11	329.826	0.141272	0.164989	0.368212	0.6064
SLC25A40	166.518	0.141254	0.192909	0.432449	0.662513
DENND2A	443.89	0.141246	0.147692	0.320054	0.559645
TCF7L1	149.284	0.141174	0.22366	0.490912	0.710227
HHAT	52.3971	0.141153	0.214144	0.472128	0.695545
ARL6IP5	474.852	0.141102	0.153452	0.337712	0.578037
HACD2	601.634	0.140969	0.157544	0.349599	0.589647
ECSCR	1.98749	0.140936	0.538093	0.355576	0.594946
UPF1	269.749	0.140925	0.400466	0.606526	0.793034
TRAPPC6A	3.30257	0.140902	0.484855	0.55488	0.757575
AFF3	1271.11	0.140802	0.175499	0.396406	0.631601
FNDC3B	1363.52	0.140509	0.134377	0.28036	0.517553
TMTC4	324.991	0.140475	0.178098	0.402821	0.636929
SLC39A9	916.496	0.140467	0.135736	0.284952	0.522368
VCPKMT	38.4134	0.140395	0.292932	0.567688	0.7673
HTR2A	1.45577	0.140318	0.550535	0.267181	0.503723
CHL1	1.16784	0.140211	0.526262	0.43147
RAB5C	370.527	0.140165	0.222153	0.48892	0.708524
ZWILCH	331.467	0.140148	0.209224	0.467273	0.691493
TMEM178B	464.907	0.13976	0.13395	0.281075	0.518333
EDNRA	56.7358	0.139603	0.254087	0.533345	0.742718
ZNF565	23.6563	0.139507	0.340982	0.595943	0.785696
ZNF623	485.14	0.139384	0.155498	0.349244	0.58945
CATSPERB	0.804883	0.13936	0.54657	0.345583
SREK1	583.979	0.139318	0.172344	0.393348	0.629153
SLC25A28	81.1487	0.139291	0.259684	0.540514	0.74714
SFMBT1	89.1452	0.139265	0.209856	0.471043	0.694628
MIOS	250.167	0.13924	0.203887	0.460824	0.686118
ZBTB33	482.502	0.139196	0.179833	0.411316	0.643817
IL17RD	520.084	0.138996	0.149208	0.331927	0.572815
GOLGA6L25	0.998026	0.138976	0.556325	0.231457
LRFN4	34.8735	0.138943	0.483386	0.554539	0.757388
GPATCH8	644.917	0.138809	0.15528	0.351267	0.591211
USP42	150.897	0.138758	0.204666	0.463805	0.688291
VRK3	107.315	0.138712	0.243993	0.522247	0.733763
PCNP	709.415	0.138524	0.180272	0.415082	0.647397
MANSC4	0.736803	0.13836	0.539821	0.378141
LINC03051	1.23155	0.13832	0.526465	0.440032
SCNM1	83.4826	0.13828	0.262756	0.546696	0.751539
GFOD2	237.411	0.138144	0.211588	0.477203	0.699464
PPM1H	132.765	0.1381	0.180363	0.417763	0.649849
KLHL23	734.629	0.138053	0.172522	0.398956	0.633768
ORC6	474.44	0.137994	0.1491	0.335417	0.576081
CYB561	49.7494	0.137916	0.239774	0.521734	0.733482
PCDH7	465.368	0.13791	0.171925	0.397064	0.632003
CMYA5	41.4996	0.137906	0.326087	0.595102	0.785147
BRSK1	66.364	0.137657	0.326731	0.596476	0.785977
CA6	0.465185	0.137616	0.551648	0.411603
PARN	274.873	0.137541	0.182358	0.422296	0.653907
COX11	246.004	0.137538	0.192499	0.443642	0.672799
BMP7	618.776	0.137439	0.220547	0.495085	0.71306
ENGASE	71.2283	0.137352	0.356078	0.608163	0.794122
GALNT10	505.803	0.137054	0.161455	0.372338	0.610072
PIGX	197.044	0.13698	0.222766	0.499258	0.71589
NMNAT2	120.312	0.136964	0.256388	0.543483	0.749455
PTPRN2	230.57	0.136948	0.236733	0.519714	0.731698
FMN1	84.1074	0.136926	0.307246	0.587927	0.780273
TTLL4	941.229	0.1369	0.178395	0.416283	0.648503
STARD6	1.10865	0.13687	0.524355	0.399326
TMEM263	413.509	0.136867	0.137983	0.304762	0.544105
CASC3	1031.45	0.136854	0.157928	0.364949	0.603563
ACRV1	2.08312	0.136789	0.50193	0.512317	0.726335
LOXL3	78.5234	0.136682	0.208132	0.476494	0.699118
FAM13B	689.987	0.136667	0.172493	0.40322	0.637185
PIMREG	238.906	0.136662	0.23005	0.51316	0.727
BSDC1	241.954	0.13663	0.231031	0.511115	0.725153
MAP3K1	371.593	0.136546	0.159209	0.369115	0.607085
NOS2	2.71424	0.13648	0.495521	0.536392	0.744856
NRAS	1702.03	0.136382	0.16577	0.386902	0.623888
PSMD5	67.5931	0.13638	0.252974	0.53985	0.747024
CMTM7	129.16	0.136306	0.237644	0.523225	0.734275
CPA5	3.6916	0.136264	0.475411	0.570435	0.769067
LPGAT1	485.749	0.136255	0.15757	0.365631	0.604154
BRD1	174.824	0.136189	0.258412	0.546169	0.751164
ECSIT	72.4886	0.136042	0.310969	0.593404	0.784289
TRANK1	167.532	0.13596	0.273776	0.563254	0.763856
SLITRK4	3.53506	0.135955	0.500637	0.519016	0.731248
SPRED1	778.331	0.135909	0.171042	0.402182	0.636464
ITPRIPL2	352.657	0.135868	0.153883	0.357076	0.596188
RNF157	202.224	0.135844	0.193714	0.452253	0.679364
TENM1	0.945579	0.13546	0.542533	0.312609
MAGT1	741.671	0.1354	0.154344	0.359837	0.59912
ZNF559-ZNF177	12.0772	0.135231	0.446632	0.605799	0.79266
SOCS1	3.38355	0.135	0.493048	0.545268	0.750685
RNF115	486.645	0.134953	0.127919	0.277486	0.51497
NR4A2	1.13683	0.134862	0.516153	0.470359
CCNA1	2.84922	0.134756	0.477424	0.572673	0.770585
ZNF57	24.8464	0.134754	0.31187	0.596074	0.785809
HLF	8.05105	0.134729	0.434912	0.60391	0.79169
TTC38	112.351	0.134683	0.246107	0.535353	0.743988
PMEL	25.1429	0.134482	0.375919	0.614931	0.79925
BUB1	761.056	0.134407	0.148876	0.348532	0.588642
CCL24	4.3311	0.134396	0.470364	0.582533	0.777042
ELFN2	1.74936	0.134379	0.510228	0.480479	0.701588
NKIRAS2	373.213	0.134208	0.238726	0.530408	0.740163
STARD13	113.543	0.134001	0.198554	0.467733	0.691879
WIPF1	169.948	0.133937	0.15303	0.361122	0.600291
PALS1	641.34	0.133897	0.165319	0.394411	0.629793
KCNK2	18.1406	0.133889	0.38253	0.620091	0.802675
PLEKHA1	293.983	0.133866	0.192922	0.45739	0.683784
NMUR2	0.601463	0.133747	0.552263	0.349468
RTN4	2038.97	0.133638	0.161322	0.385807	0.622888
SPIN2A	0.785465	0.133612	0.542074	0.369723
RBM14	828.531	0.133606	0.134314	0.304423	0.543863
KCNK1	1.34254	0.133586	0.539215	0.359343	0.5985
RBM39	1360.37	0.133571	0.220247	0.50694	0.722071
BCL2L13	606.808	0.133556	0.150264	0.354615	0.59404
CNEP1R1	104.816	0.133418	0.198568	0.469391	0.693153
CMTM2	0.834496	0.133397	0.542635	0.338774
CHKA	439.012	0.133327	0.207023	0.485674	0.705723
TMOD4	3.97097	0.133294	0.471597	0.580322	0.775356
ATP11B	778.31	0.13329	0.17028	0.409336	0.642238
TMEM39A	173.126	0.133257	0.25928	0.557514	0.759435
ZNF544	212.002	0.133169	0.174873	0.420518	0.652418
ZC3HAV1	893.542	0.133129	0.14114	0.328721	0.56941
TOP2B	2120.02	0.133015	0.217158	0.503527	0.71922
FAM174B	51.5779	0.132832	0.288423	0.582517	0.777042
ACOT9	257.277	0.132828	0.209701	0.491194	0.710392
ZNF354C	68.8569	0.13279	0.229001	0.521241	0.733045
TAS2R19	5.60622	0.132686	0.420595	0.62075	0.803049
GPR107	1006.34	0.132652	0.208539	0.49058	0.709847
AMN1	39.4765	0.132356	0.265751	0.567878	0.76736
PALB2	248.426	0.132301	0.159761	0.386027	0.623039
PRPS2	213.888	0.132102	0.194263	0.466612	0.690861
LRRC41	702.467	0.132046	0.162791	0.395065	0.630305
ANKRD40	634.403	0.132029	0.126846	0.283878	0.52144
LRRC46	4.01355	0.131958	0.457199	0.604829	0.792147
FUZ	33.7871	0.13191	0.320059	0.608674	0.794542
ZCWPW2	2.06159	0.131883	0.507831	0.502232	0.718029
LURAP1L	0.602658	0.131837	0.55156	0.357286
XNDC1N	54.3551	0.131807	0.296678	0.593746	0.784386
MPHOSPH9	689.901	0.131748	0.158526	0.384556	0.62202
TMEM200C	156.952	0.131723	0.181544	0.441555	0.671101
PATJ	164.202	0.131608	0.237669	0.538043	0.745992
RDM1	4.73441	0.131552	0.448193	0.608987	0.79474
TMUB1	20.4284	0.131549	0.34648	0.621276	0.803196
IL1R2	5.85365	0.131517	0.424088	0.626913	0.807018
RYBP	359.377	0.131488	0.172055	0.420184	0.652245
SSR4	177.528	0.131435	0.270684	0.574984	0.772172
CDKN1A	611.509	0.131366	0.205586	0.48904	0.708629
RUFY3	773.916	0.131314	0.165529	0.404643	0.63843
MACROD2	18.4002	0.131305	0.330701	0.615068	0.799324
CYBB	1.37605	0.13127	0.526665	0.374035	0.611601
FOXH1	1.92465	0.131237	0.517169	0.476087	0.698905
ISM1	4.7882	0.131103	0.437393	0.619721	0.802419
LCTL	41.2286	0.131059	0.263572	0.567742	0.767338
ENAM	1.51875	0.130998	0.503389	0.53149	0.741007
NPY1R	0.739653	0.130969	0.53692	0.446403
OGFR	36.1836	0.130844	0.295544	0.594138	0.784593
OR2AT4	14.7673	0.130791	0.357686	0.62519	0.805852
RHOBTB3	1487.89	0.130784	0.167315	0.411246	0.643743
KIAA0825	52.9836	0.130633	0.225524	0.522468	0.733859
DRD5	0.584841	0.130609	0.551092	0.366517
ERBB4	1825.73	0.130583	0.13839	0.329214	0.569805
CLK3	182.035	0.13053	0.219203	0.514902	0.728149
TTC34	4.14272	0.130497	0.461281	0.601868	0.790219
TMEM200A	9.63004	0.130458	0.396752	0.630435	0.80898
PLEKHA2	114.033	0.130431	0.214077	0.505909	0.721333
ULK2	258.657	0.130392	0.294637	0.596231	0.785829
IFT20	69.2583	0.130382	0.198371	0.478698	0.700129
C8orf76	84.6162	0.130363	0.212056	0.503035	0.718864
MYBL2	329.073	0.130071	0.33681	0.623436	0.804399
ZNF804A	3.68642	0.130063	0.476267	0.590631	0.782318
PLPBP	392.872	0.129984	0.143185	0.346595	0.586901
GNA13	1092.85	0.129983	0.170006	0.420739	0.652584
DYNC1I1	0.707206	0.129981	0.537555	0.407628
SLC30A8	8.417	0.129898	0.400928	0.632333	0.810494
CABLES2	136.218	0.129884	0.224578	0.526829	0.737326
SCN9A	185.393	0.129831	0.21074	0.502868	0.718695
KCNK10	83.5153	0.129792	0.28596	0.590817	0.782322
ZNF629	351.181	0.129721	0.196768	0.479078	0.700509
KIF2A	1496.47	0.129632	0.160844	0.398697	0.633492
RPL35	904.861	0.129625	0.265747	0.575728	0.772515
CCDC86	247.396	0.129621	0.276748	0.585028	0.778465
MYO5B	39.4842	0.129566	0.363025	0.630206	0.808896
MAST2	522.803	0.129551	0.177782	0.440227	0.669709
NEDD9	214.732	0.129517	0.218892	0.517174	0.72993
POLD2	386.494	0.129445	0.276891	0.586617	0.779344
ZFP64	93.9412	0.129293	0.256896	0.564382	0.764619
PDK1	120.027	0.129258	0.254816	0.563811	0.764437
PHF3	887.831	0.12907	0.1609	0.401971	0.636355
ZNF846	74.3377	0.128856	0.251288	0.561101	0.762091
ZNF138	112.421	0.128796	0.221205	0.523165	0.734275
GLI2	411.112	0.128709	0.162426	0.40557	0.639121
TMEM104	150.121	0.128653	0.222483	0.526539	0.73713
SLC29A4	107.563	0.128603	0.41952	0.633672	0.811161
CEP83	103.074	0.12859	0.241235	0.55164	0.755139
DYRK4	84.9268	0.128573	0.203299	0.493975	0.712149
C6orf52	9.23819	0.128523	0.405578	0.636701	0.813208
MZT2A	52.1696	0.128372	0.240673	0.551371	0.754929
ERGIC3	684.118	0.128312	0.263834	0.571851	0.769959
DUSP8	15.5481	0.128311	0.421858	0.623935	0.804663
SCUBE3	511.374	0.128074	0.165634	0.416703	0.64895
ABLIM2	7.11909	0.128063	0.461004	0.602433	0.790584
SUSD6	224.493	0.128017	0.214005	0.514885	0.728149
PPP4R1	1409.98	0.127901	0.147378	0.367221	0.605582
KYNU	106.614	0.127838	0.220954	0.527676	0.737848
H2AC6	140.542	0.12775	0.363819	0.637111	0.81345
AKR1C3	0.762613	0.127728	0.540726	0.38289
NUDT1	31.6781	0.127724	0.322282	0.62218	0.803783
ETV3	262.492	0.127622	0.141577	0.350555	0.590607
CNTFR	126.122	0.127564	0.286996	0.600081	0.788947
C4orf46	376.383	0.127555	0.208265	0.505849	0.721316
RNASE4	0.74354	0.127554	0.541457	0.387014
C19orf47	94.4169	0.127422	0.258119	0.5757	0.772513
AFAP1	236.755	0.127419	0.166559	0.420812	0.652589
MAU2	184.209	0.127326	0.259579	0.576405	0.772878
MEIS3	174.391	0.127304	0.345686	0.633397	0.81102
C2orf76	32.3612	0.127263	0.268587	0.585077	0.778465
HSPG2	352.335	0.127244	0.328913	0.627626	0.807584
DMXL2	1979.45	0.127173	0.155427	0.39381	0.62955
FBXL2	110.802	0.127153	0.26524	0.581456	0.776231
TEDC1	5.1191	0.127086	0.452457	0.615575	0.799701
ZNF717	143.223	0.127032	0.162373	0.412536	0.645044
GLB1L2	118.841	0.126898	0.231274	0.543394	0.749404
MYOF	1287.63	0.126868	0.134327	0.329445	0.569897
TRIM49D1	3.52941	0.126839	0.497158	0.555018	0.757693
INTS6L	429.476	0.126773	0.179695	0.454438	0.681196
MEMO1	363.147	0.126766	0.171331	0.435352	0.665235
MPV17L2	35.6369	0.126617	0.383776	0.642476	0.8173
E2F3	525.528	0.12659	0.134435	0.330953	0.571668
SRRT	388.703	0.126545	0.190694	0.478304	0.699802
UBE2W	333.026	0.12653	0.154257	0.3895	0.625797
RGSL1	1.12963	0.126514	0.532335	0.47128
ZNF304	119.981	0.126496	0.191348	0.479548	0.700748
CCDC33	0.704106	0.12643	0.537338	0.436229
ARRB1	915.352	0.126367	0.203489	0.501593	0.717602
PALLD	3557.56	0.126302	0.179505	0.457058	0.683543
LAMB2	404.673	0.126243	0.265114	0.583904	0.778065
IL1RAP	90.2753	0.126172	0.226748	0.539771	0.747021
ZNF426	459.417	0.126119	0.154423	0.393932	0.629652
KMT2E	710.329	0.126078	0.188145	0.474461	0.697671
GFI1	10.7917	0.126002	0.46044	0.60576	0.79266
RNMT	463.118	0.125997	0.157374	0.403115	0.637061
FUT8	338.356	0.125857	0.144454	0.365304	0.603775
SLMAP	452.848	0.12576	0.183881	0.467018	0.69129
DKKL1	0.949103	0.12571	0.53903	0.352394
H2AC4	78.1935	0.125655	0.238575	0.557201	0.759271
UBR1	753.124	0.125572	0.166456	0.433505	0.663366
EIF4ENIF1	249.185	0.125498	0.209676	0.515045	0.728195
YPEL1	97.5157	0.12535	0.253923	0.574479	0.771893
ITGB3BP	129.792	0.125312	0.316843	0.62584	0.806299
EIF2AK2	1011.3	0.125258	0.141467	0.359224	0.59837
TMED7-TICAM2	64.7276	0.12525	0.451884	0.625793	0.806299
CHD7	2250.9	0.125116	0.199983	0.501364	0.717379
PIAS2	435.242	0.125094	0.17219	0.443591	0.672799
WDCP	302.257	0.125049	0.134066	0.332629	0.573458
RBPMS2	140.214	0.125016	0.207712	0.514728	0.728077
SGPL1	1249.43	0.125014	0.149671	0.384373	0.621863
GTF3C2	612.892	0.124901	0.124771	0.303971	0.543572
SLC40A1	8.4432	0.124894	0.440919	0.626192	0.806581
ATAD2B	394.068	0.124888	0.183383	0.46901	0.692815
COG1	180.492	0.124852	0.189718	0.482099	0.702641
RAB4B-EGLN2	1.08936	0.124771	0.544981	0.309022
CCDC91	73.2172	0.124694	0.246658	0.568733	0.767824
TEX261	875.551	0.124674	0.145583	0.370248	0.608165
ADGRF3	26.3193	0.12467	0.369729	0.63846	0.814125
STK4	1007.46	0.124656	0.14334	0.366837	0.605184
ACP6	153.092	0.124609	0.164052	0.424865	0.656132
SCARB1	193.191	0.124599	0.328212	0.633937	0.81129
KLHL18	220.862	0.12453	0.221597	0.53711	0.745223
CYC1	151.018	0.124387	0.350644	0.642735	0.81743
MASP1	4.19968	0.124265	0.502298	0.499615	0.716359
GALNT4	112.639	0.124236	0.45355	0.62797	0.807781
EIF4EBP1	62.2526	0.124193	0.450793	0.629411	0.808554
FRS2	671.612	0.124128	0.172857	0.448676	0.676538
PLAC9	1.18297	0.124116	0.530079	0.377745
KDM3B	1688	0.124019	0.123914	0.303941	0.543572
COX8A	288.569	0.12401	0.39153	0.650292	0.822007
TBL1XR1	1585.44	0.123983	0.165691	0.432982	0.662883
EEIG2	283.031	0.123918	0.159624	0.416724	0.64895
NDUFS8	82.2732	0.123876	0.429859	0.641509	0.816597
RBPJ	991.045	0.123847	0.1509	0.392857	0.628603
HRAS	54.8932	0.123801	0.374428	0.648703	0.821135
SLC35C2	187.398	0.123786	0.290744	0.613946	0.798673
ADAMTS7	90.093	0.12378	0.342187	0.640091	0.815318
MAP1LC3B	484.712	0.123713	0.170858	0.445782	0.674549
CYSLTR2	0.413866	0.123626	0.547288	0.478839
SEMA6C	54.1917	0.123566	0.32437	0.63245	0.810509
TPH2	20.453	0.123539	0.308114	0.625827	0.806299
ANKRD37	2.50996	0.123516	0.497206	0.55774	0.759585
MTMR2	1081.84	0.123506	0.161807	0.42405	0.655385
PCSK9	11.4721	0.12346	0.389612	0.648198	0.820957
ATAT1	189.477	0.123421	0.186535	0.480751	0.701744
ARHGEF7	507.624	0.123387	0.195543	0.498073	0.715025
SLC46A1	80.0393	0.123367	0.270219	0.597922	0.787076
ZNF892	370.311	0.123326	0.175976	0.458646	0.684553
NEK3	126.923	0.123318	0.214839	0.531022	0.740809
GLCE	196.66	0.123272	0.15281	0.401238	0.635718
TRH	1.76533	0.123188	0.512167	0.524033	0.734875
DDX39B	2732.44	0.123155	0.15331	0.402607	0.636738
WNT8B	1.98384	0.123127	0.50442	0.543356	0.749387
PYCR2	106.972	0.123059	0.214747	0.533899	0.743181
TAS2R31	6.6103	0.12291	0.390803	0.65245	0.823528
UNC119	104.543	0.122893	0.303573	0.623563	0.804505
N4BP2L2	742.401	0.122746	0.173186	0.454681	0.681423
NLE1	175.918	0.122714	0.240782	0.568954	0.767824
KRT19	0.556362	0.122534	0.548654	0.399024
NSG2	8.63336	0.122531	0.395466	0.650166	0.821974
PLAC8	126.184	0.122511	0.193404	0.497595	0.714742
PDXP	131.133	0.122318	0.24885	0.580363	0.775356
CASP1	0.59785	0.122208	0.542463	0.43598
RITA1	54.1553	0.122206	0.3402	0.644565	0.818653
PTPN2	234.919	0.122138	0.171293	0.451881	0.679207
PALM3	5.37264	0.122112	0.464083	0.618046	0.801264
KBTBD6	296.654	0.122066	0.145795	0.384801	0.622135
CEBPZ	381.213	0.121999	0.172867	0.456809	0.683502
PRICKLE3	3.60301	0.121923	0.488828	0.576632	0.772902
FBXO10	470.243	0.121894	0.218001	0.541335	0.747735
FAM237A	4.07078	0.121883	0.534141	0.246419	0.479125
KITLG	711.831	0.121744	0.2179	0.538609	0.746361
RPL38	448.591	0.12173	0.210732	0.52994	0.739944
PIH1D1	93.0842	0.121659	0.25144	0.585203	0.778465
CERS6	959.019	0.121639	0.146728	0.38943	0.625797
PRRC2C	4181.74	0.121638	0.137454	0.360656	0.599774
KDM4D	47.04	0.121575	0.218962	0.542137	0.748353
AMOTL2	617.627	0.121551	0.212094	0.533687	0.743
TSNAX	277.917	0.121528	0.157776	0.422758	0.654217
ASXL3	1276.05	0.121449	0.220446	0.546832	0.751621
RET	1.44068	0.121432	0.524164	0.461765	0.686781
SSUH2	129.762	0.121326	0.300197	0.626903	0.807018
KIAA2013	160.056	0.121301	0.229473	0.559519	0.761061
IGFLR1	4.56338	0.121085	0.490736	0.58003	0.775226
EXOC2	447.437	0.120957	0.132828	0.345657	0.586001
ACOT4	0.805704	0.120912	0.550143	0.30634
ATG7	152.402	0.120887	0.187203	0.490284	0.709695
NUDT21	1684.27	0.120772	0.172819	0.460882	0.686118
SWT1	57.1957	0.120747	0.246321	0.581396	0.776231
SPPL3	354.036	0.120714	0.178914	0.474402	0.697671
RXRB	150.517	0.120677	0.223301	0.55408	0.756938
YOD1	305.779	0.120631	0.180449	0.478331	0.699802
PDZD8	1019.76	0.12062	0.172437	0.460947	0.686143
STAC	217.148	0.120609	0.148429	0.398144	0.632988
KIAA1586	414.1	0.120515	0.15959	0.42956	0.660277
WDTC1	177.541	0.120487	0.335805	0.648248	0.820957
ELP1	627.161	0.120425	0.172806	0.462957	0.687862
SOWAHC	288.206	0.120357	0.18821	0.494665	0.712691
ULBP2	2.76398	0.120274	0.470942	0.617039	0.800583
PCDHB3	40.8373	0.120168	0.230521	0.565632	0.765641
IFNE	0.40129	0.120155	0.546457	0.49169
MRTFB	1017.81	0.120153	0.205565	0.527429	0.737681
TBX3	0.393125	0.120126	0.546254	0.50085
ATP23	36.4541	0.120037	0.340504	0.649153	0.821266
CSNK2A3	0.772402	0.120019	0.549697	0.318709
SH2D1A	1.8586	0.119982	0.521272	0.427549	0.658467
AMOT	1221.05	0.119865	0.128229	0.336168	0.576733
ATXN2L	1149.11	0.119816	0.159838	0.432005	0.66212
POLR2I	31.7275	0.119813	0.38576	0.659026	0.827674
CTSZ	41.5529	0.119757	0.282114	0.618455	0.801575
CSF1R	0.860626	0.119755	0.549749	0.303963
FRAT2	14.7997	0.119729	0.341196	0.650671	0.82217
SERTAD4	41.4943	0.119539	0.289775	0.623436	0.804399
POGZ	1283.18	0.119481	0.143999	0.389675	0.625934
ZXDB	119.499	0.119461	0.168917	0.456945	0.683543
DHCR24	4118.43	0.119361	0.169612	0.459668	0.685144
RGS12	219.237	0.119267	0.220577	0.550592	0.754368
NOL11	591.271	0.119205	0.192357	0.507515	0.722507
SLC31A2	21.6469	0.119204	0.322111	0.645205	0.818985
PDE6H	0.396092	0.119172	0.546167	0.497928
NUP43	566.339	0.119162	0.137345	0.369545	0.607516
SCGB1D1	0.523373	0.119161	0.547676	0.417906
SLC45A4	108.061	0.11911	0.211216	0.539158	0.746571
PWWP3A	250.895	0.11907	0.153879	0.42219	0.653846
TIMP2	517.996	0.119033	0.132689	0.356052	0.595302
ST18	27.9482	0.118958	0.351807	0.653028	0.823986
B3GNTL1	47.5442	0.118903	0.353831	0.654122	0.824657
MGRN1	359.403	0.118901	0.304376	0.636836	0.813345
TRNT1	495.429	0.118888	0.179153	0.481594	0.702211
H1-6	2.38765	0.118877	0.49995	0.565392	0.765457
ZNF770	937.872	0.118866	0.14971	0.408884	0.641779
DNAH14	291.034	0.118809	0.168429	0.458061	0.684336
VPS13B	1388.5	0.118798	0.155606	0.426424	0.657342
BRINP3	1.20336	0.118789	0.533196	0.357757
DSG2	726.968	0.118755	0.148882	0.413903	0.646635
NUP50	1305.98	0.118737	0.147078	0.401763	0.636277
KCNS2	0.802459	0.118647	0.534646	0.396019
FPGS	135.346	0.118542	0.418195	0.65963	0.827934
MUC4	3.39052	0.118255	0.520897	0.456113	0.682945
OR8A1	5.70035	0.118073	0.420352	0.657054	0.826454
ZNF217	454.123	0.118069	0.153115	0.420658	0.652566
DAB1	56.5282	0.118065	0.281571	0.620657	0.803049
RRP9	91.0361	0.118036	0.340111	0.655196	0.825172
RFX5	314.223	0.118019	0.213242	0.546517	0.751432
CHST2	12.311	0.11799	0.356998	0.659311	0.827746
TMED7	861.312	0.117976	0.171306	0.468622	0.692486
PPAN-P2RY11	0.536655	0.11791	0.547408	0.416889
C3AR1	3.10932	0.117897	0.474918	0.61912	0.802068
UST	176.857	0.117798	0.24677	0.590682	0.782318
PANK1	300.501	0.11772	0.22989	0.571309	0.769555
CHIA	0.994598	0.117665	0.536762	0.436235
CAMKK2	278.976	0.117649	0.154415	0.426014	0.657083
RNF40	473.91	0.117586	0.217974	0.555927	0.758303
GNL3	422.435	0.117549	0.181541	0.491923	0.710691
CMTR1	409.553	0.117545	0.17303	0.473645	0.696877
WSB2	1053.93	0.117492	0.152525	0.422167	0.653843
SLCO1B1	5.48004	0.117484	0.457882	0.639504	0.814924
TMEM143	9.41601	0.117473	0.388327	0.661638	0.829062
AGBL1	64.2312	0.117397	0.277029	0.621678	0.803427
NUP188	1678.97	0.117279	0.16238	0.44972	0.677241
TPM1	2275.52	0.117237	0.186852	0.504091	0.719713
ZNF853	36.6364	0.117231	0.273047	0.618698	0.801821
TSNAX-DISC1	3.20843	0.117228	0.476508	0.620366	0.802863
PLSCR3	54.5045	0.117096	0.386132	0.667147	0.83249
HLA-DRB5	0.840391	0.117052	0.541805	0.393046
KDM2B	382.1	0.117042	0.166153	0.458862	0.684638
TMEM276-ZFTRAF1	4.90631	0.116985	0.552669	0.064836	0.196127
IFITM1	380.595	0.116919	0.426732	0.66254	0.829594
PPTC7	244.817	0.116849	0.175399	0.481386	0.702115
MTMR7	21.8772	0.116844	0.356661	0.656914	0.826349
LRRC18	1.85252	0.116812	0.508287	0.550187	0.753954
SNPH	10.5603	0.116731	0.418887	0.663128	0.830005
RGL1	390.724	0.116612	0.134877	0.372503	0.610207
SPECC1L	965.279	0.116598	0.182525	0.497636	0.714742
TMEM132A	351.91	0.116597	0.252887	0.600713	0.789274
STON1	249.214	0.116427	0.20901	0.545763	0.750847
MDH1B	4.36435	0.116372	0.450558	0.646303	0.81973
LY6H	0.664344	0.116279	0.534002	0.455564
ASPM	1351.93	0.116253	0.142005	0.394306	0.629793
RPS10	2688.43	0.116215	0.169581	0.471074	0.694628
TUBGCP3	372.108	0.116059	0.13825	0.385408	0.622552
ERCC1	297.657	0.116017	0.305843	0.646522	0.81973
SHPK	229.652	0.115876	0.20811	0.546417	0.75139
SYMPK	389.661	0.115846	0.246515	0.596457	0.785977
BAD	28.3557	0.115811	0.371988	0.670131	0.833996
VAX2	12.6196	0.115794	0.397971	0.668879	0.83329
ZNF335	67.0343	0.115663	0.311778	0.64906	0.821258
USP54	665.935	0.115633	0.149293	0.420315	0.652254
EPOR	6.99027	0.115507	0.428178	0.660882	0.828541
BIVM-ERCC5	22.42	0.115433	0.545904	0.230341	0.460494
EPS8	236.044	0.115358	0.239623	0.591085	0.782559
NDUFA3	50.5273	0.115276	0.378405	0.671867	0.83521
ZNF816-ZNF321P	3.33445	0.115219	0.514091	0.530304	0.740163
ZNF638	1660.95	0.115208	0.175063	0.487743	0.707513
PKN1	169.716	0.115142	0.349591	0.666919	0.832242
F8	19.3032	0.115029	0.377741	0.668885	0.83329
SMPD4	579.553	0.115029	0.148812	0.421538	0.65322
BLACAT1	5.46458	0.114998	0.461333	0.608547	0.794517
EVA1B	1.28949	0.114994	0.51434	0.524789
DNAI7	1.89174	0.114904	0.497581	0.582263	0.776911
TRAPPC2	261.886	0.11484	0.144635	0.409988	0.642556
ACOT7	224.675	0.11478	0.298361	0.645411	0.8192
CH25H	1.32022	0.114709	0.512286	0.531956
NSF	539.124	0.114701	0.162105	0.458435	0.684399
MXRA7	716.748	0.114654	0.106491	0.272119	0.5092
ACOX3	83.5709	0.114629	0.277695	0.629474	0.808554
NUTM2G	0.655167	0.114576	0.533513	0.462999
CD101	25.451	0.114393	0.297713	0.644166	0.818358
ZNF626	235.616	0.114337	0.236496	0.590162	0.78188
NPY2R	111.724	0.114306	0.231631	0.585044	0.778465
ANO5	2.35436	0.114284	0.488488	0.606639	0.793041
PCMTD2	302.918	0.114176	0.14999	0.42835	0.659291
NGEF	2.04165	0.114087	0.520255	0.421165	0.652908
RFTN1	207.985	0.114083	0.178021	0.497386	0.714696
MOAP1	85.592	0.114064	0.219595	0.569732	0.768552
SEMA3C	337.142	0.114055	0.184556	0.511411	0.725433
RAP1GAP	13.4964	0.114032	0.362235	0.669179	0.833443
PSEN2	154.57	0.114025	0.200702	0.540792	0.747349
MRPL23	57.8084	0.113926	0.331155	0.664135	0.830628
PABPC4L	55.2009	0.113864	0.240022	0.596898	0.786443
PWP2	10.2686	0.113768	0.404529	0.671836	0.83521
ZNF586	168.758	0.113713	0.192363	0.525871	0.736487
DAZAP1	268.561	0.113673	0.198798	0.538632	0.746361
CALHM5	20.4206	0.113645	0.29714	0.647435	0.820466
TNFRSF19	264.399	0.113565	0.142445	0.408705	0.641735
RASGRP3	36.1619	0.113558	0.277977	0.632619	0.810537
METTL26	23.6324	0.113548	0.403719	0.674869	0.837191
ZNF572	0.525007	0.113309	0.546266	0.432579
APOBR	0.496109	0.113306	0.54603	0.447057
ARL10	890.829	0.113155	0.12432	0.350221	0.590292
PIERCE1	37.4665	0.113143	0.279716	0.634695	0.811838
MTHFD1	1020.39	0.113142	0.201384	0.545455	0.750811
TAMALIN	15.406	0.113135	0.424715	0.668309	0.833071
RPS11	1399.59	0.113103	0.214976	0.567124	0.766784
MCFD2	1093.17	0.11306	0.142114	0.40883	0.641759
ZNF354A	42.3982	0.113045	0.267099	0.626289	0.806601
PAH	4.28814	0.112989	0.510227	0.509934	0.724416
PRPF39	302.892	0.112904	0.146423	0.422989	0.654465
ZNF462	2945.66	0.112872	0.188431	0.523503	0.734375
WDFY2	504.172	0.112733	0.147997	0.428255	0.659291
CAPN13	1.01194	0.112526	0.542226	0.358403
CXCL3	7.00941	0.112507	0.411401	0.674544	0.836986
BLTP3B	355.841	0.112502	0.171148	0.488838	0.708475
RAB11FIP2	321.978	0.112492	0.214768	0.568414	0.767824
MUS81	157.826	0.112474	0.234564	0.594681	0.785012
CALB2	3.33299	0.112462	0.487489	0.608646	0.794541
JMJD7	8.07306	0.112444	0.474264	0.638839	0.814423
LAGE3	13.7732	0.112369	0.380906	0.679853	0.839907
TMEM217	11.1961	0.112356	0.408605	0.674955	0.837215
GPR137B	34.6176	0.112348	0.274182	0.634281	0.811525
SULT1C2	27.9455	0.112299	0.329475	0.66576	0.831735
SLC25A27	0.489361	0.112265	0.545729	0.453544
ADO	373.831	0.112259	0.191061	0.531341	0.740973
CEACAM8	1.86311	0.112166	0.504415	0.572196	0.770224
WNT4	5.46696	0.112138	0.458074	0.646585	0.819775
BTBD16	3.20035	0.111986	0.46673	0.644294	0.818415
GTF3C1	1040.41	0.11187	0.235448	0.594417	0.784733
TMEM131	868.518	0.111781	0.159467	0.463317	0.688119
ALDH6A1	277.998	0.111661	0.127843	0.369232	0.607171
RPE65	4.5096	0.111369	0.472144	0.635582	0.812271
OSGEP	117.795	0.111316	0.260531	0.625385	0.805999
CARNMT1	175.215	0.111265	0.186265	0.524823	0.735667
CATSPERE	11.3309	0.111263	0.398071	0.675753	0.837512
SMAD5	1298.71	0.111151	0.158082	0.460967	0.686143
TSPYL2	78.6698	0.111124	0.287163	0.646765	0.819792
HARBI1	41.4837	0.111095	0.258463	0.624723	0.805462
NME1-NME2	3.19876	0.110905	0.518485	0.515057	0.728195
PARG	561.337	0.110897	0.153961	0.449384	0.677157
HSPA12B	0.956837	0.110895	0.527311	0.496788
KIF1A	2648	0.110851	0.303453	0.658865	0.82757
AHRR	51.7205	0.110811	0.230242	0.59473	0.785041
KREMEN1	316.116	0.110684	0.157059	0.457082	0.683543
SRPRA	745.373	0.110585	0.148574	0.439267	0.668801
KPNA5	374.417	0.11055	0.224928	0.589379	0.781445
ROCK1	719.165	0.110544	0.220944	0.584197	0.778157
RPS23	6315.41	0.110473	0.167598	0.476813	0.699171
RCC1	377.568	0.110462	0.180412	0.515818	0.728817
PRKD3	658.71	0.110363	0.177054	0.509548	0.724216
KLC1	654.851	0.110294	0.191591	0.538376	0.746208
HLCS	386.489	0.110274	0.174287	0.504185	0.719811
HHLA2	1.88262	0.110208	0.490063	0.61059	0.796024
EPCAM	2.51179	0.110115	0.498423	0.592293	0.783505
RYR1	51.9471	0.110106	0.479032	0.634999	0.811981
PRDX2	672.793	0.11008	0.383758	0.685344	0.843618
TSPAN9	124.766	0.110078	0.325337	0.671857	0.83521
FBXO45	315.344	0.11007	0.179609	0.516379	0.729235
FAM133A	0.364581	0.109927	0.543731	0.548056
MCOLN2	4.88694	0.109923	0.454498	0.663018	0.83
FBXO44	49.3513	0.109849	0.357966	0.682191	0.841635
RAPH1	882.14	0.109834	0.136837	0.406941	0.640565
TADA3	303.712	0.109797	0.297022	0.658439	0.827542
GOLM2	836.438	0.109696	0.135009	0.401711	0.636229
COX10	215.676	0.109653	0.181756	0.522272	0.733763
CAVIN1	609.232	0.109638	0.228582	0.594354	0.78472
SRD5A2	3.24192	0.109572	0.461226	0.65325	0.824089
ASTE1	13.9747	0.109556	0.365314	0.686213	0.844165
C18orf54	483.88	0.109479	0.132603	0.394558	0.629793
MTMR12	440.483	0.109426	0.147032	0.439332	0.668864
JSRP1	2.18457	0.109282	0.505032	0.567914	0.76736
TCOF1	317.683	0.109172	0.212	0.576206	0.772814
FOXN2	557.498	0.109128	0.160463	0.476589	0.699118
MKLN1	1462.71	0.108935	0.182288	0.525936	0.736494
SPON1	1.82425	0.108918	0.49899	0.596164	0.785812
TMEM170A	508.288	0.108911	0.130464	0.389924	0.626145
SPIDR	392.025	0.108878	0.219536	0.587808	0.780155
PRPF6	208.523	0.108857	0.271054	0.642745	0.81743
NOTCH2NLB	324.629	0.108781	0.15482	0.462831	0.687778
MATN1	0.772763	0.108778	0.535207	0.422486
LAMB3	0.765168	0.108766	0.532874	0.514177
INSYN2B	17.3135	0.108729	0.359433	0.68609	0.844153
CERK	825.6	0.108691	0.13763	0.414395	0.646924
RBP5	1.03809	0.108612	0.531754	0.376429
SULT4A1	13.4568	0.108582	0.403267	0.686179	0.844159
TAS2R50	3.68992	0.108439	0.47467	0.644213	0.818382
HAUS2	408.457	0.108432	0.179994	0.523119	0.734275
VPS13C	1367.23	0.108403	0.144714	0.437139	0.666864
LRIG2	497.926	0.108402	0.175545	0.514066	0.727888
ACOT8	25.5316	0.107955	0.344393	0.681902	0.841416
ZMYM2	1051.89	0.10795	0.210323	0.578313	0.774201
RMND5A	664.775	0.107921	0.168749	0.500945	0.717196
HCN2	8.25115	0.107862	0.428804	0.68456	0.843009
ADGRB2	52.6357	0.107833	0.339386	0.683325	0.842359
FAM209B	3.40508	0.107805	0.467222	0.654742	0.825056
KIFC3	127.266	0.107763	0.429993	0.683242	0.842333
LHFPL4	1.38025	0.10764	0.4991	0.601887	0.790219
CLRN1	43.2253	0.107561	0.291458	0.659287	0.827746
TGFBI	5.08505	0.107436	0.47946	0.63302	0.810853
AFG3L2	423.044	0.107387	0.174972	0.51713	0.72993
RNF166	35.99	0.107327	0.319718	0.675341	0.837272
BAG4	530.614	0.107275	0.151928	0.458112	0.684343
CHST11	268.494	0.107221	0.146571	0.447529	0.675701
OR52N4	0.706306	0.107218	0.531466	0.460634
KLF8	19.3501	0.107147	0.294599	0.665189	0.831225
EFCAB14	636.997	0.107079	0.13732	0.420324	0.652254
TRAPPC6B	239.383	0.106999	0.172016	0.51211	0.726076
LY6E	19.6955	0.106998	0.396072	0.692799	0.848206
SLTM	258.33	0.106868	0.197252	0.559839	0.761226
BPIFC	3.43479	0.106867	0.503344	0.582906	0.777384
C5orf24	654.54	0.106828	0.188461	0.54556	0.750847
IGF2R	2738.61	0.106821	0.140192	0.428761	0.659667
ELOVL5	1434.56	0.106809	0.117393	0.351575	0.59146
PPP1R18	594.669	0.106804	0.156951	0.477401	0.699464
MYO5C	214.767	0.106676	0.178459	0.525905	0.736487
CLN6	266.416	0.106668	0.227824	0.606093	0.792889
PPP1R13B	16.93	0.106629	0.371212	0.689672	0.846694
H2BC12	386.423	0.106616	0.407477	0.694242	0.84885
PRPF38A	469.886	0.106544	0.181152	0.532496	0.741956
ZNF493	193.501	0.10653	0.177403	0.525377	0.736096
OPALIN	14.0502	0.10651	0.372032	0.694046	0.848805
BRINP1	6.68187	0.106507	0.43755	0.680042	0.840035
PDGFRL	1.34369	0.106464	0.510097	0.536867	0.74506
LGSN	14.741	0.106443	0.356585	0.690346	0.846967
LZTR1	156.304	0.106369	0.278311	0.656153	0.825919
UPF3B	66.4604	0.106304	0.273963	0.653424	0.824229
STUB1	56.1091	0.106267	0.387871	0.695099	0.849354
TMPRSS9	0.675993	0.106226	0.536594	0.489613
KHDRBS3	50.063	0.106129	0.362604	0.691143	0.847218
FAM120B	455.557	0.106089	0.130372	0.401951	0.636355
POLR3A	794.875	0.105979	0.117552	0.356069	0.595302
SIGLEC14	4.06195	0.105944	0.45908	0.667655	0.83269
TSHZ3	51.5918	0.10581	0.276024	0.655107	0.825148
SDF2L1	11.195	0.105646	0.422357	0.691305	0.847257
ZNF329	140.199	0.105642	0.178185	0.530571	0.740285
APPL1	496.379	0.10561	0.166904	0.506195	0.721567
FGD4	365.636	0.105551	0.207492	0.581856	0.776556
SSBP4	43.19	0.105534	0.370335	0.696388	0.850032
HAVCR1	12.1323	0.105473	0.438886	0.678179	0.838911
CXCL16	2.46819	0.105454	0.505393	0.583	0.777438
NECAB1	1.45507	0.105355	0.507225	0.586944	0.779638
H2BC6	98.9438	0.105342	0.333578	0.687805	0.845189
ANKHD1	923.766	0.105342	0.1595	0.491592	0.710688
SLC25A44	396.977	0.1053	0.13679	0.426235	0.657183
MED13	1866.73	0.105227	0.15742	0.483104	0.703441
SPTBN1	4116.89	0.105098	0.151113	0.469399	0.693153
NOL12	30.2413	0.105077	0.365397	0.695142	0.849354
CIP2A	444.582	0.105053	0.171938	0.519751	0.731716
AARD	15.2237	0.105005	0.350055	0.692171	0.847756
STX19	1.24178	0.105004	0.512055	0.571539
KIF15	351.673	0.104951	0.188663	0.553073	0.756191
CDK14	354.395	0.104898	0.248566	0.632851	0.810707
KIF24	175.843	0.104876	0.144313	0.450555	0.677989
SLC25A16	209.143	0.104833	0.258631	0.646518	0.81973
CNPY4	51.5721	0.104818	0.246235	0.631854	0.810019
EFR3A	294.258	0.104812	0.181029	0.539114	0.746571
GAS2	4.47874	0.104717	0.468039	0.657587	0.826914
RANBP3L	1.97172	0.104539	0.502969	0.589775	0.781747
RRM2B	553.673	0.104508	0.194618	0.565478	0.765504
SMG1	3595.48	0.104453	0.146423	0.45796	0.684295
NLGN1	256.406	0.104394	0.23263	0.61973	0.802419
PLEKHO2	133.691	0.104359	0.211601	0.592414	0.783524
CENPQ	60.9418	0.104313	0.218445	0.602317	0.790573
RSPH4A	11.6841	0.10429	0.37769	0.697614	0.85051
MYBBP1A	159.915	0.104125	0.285931	0.668261	0.833071
ZNF664	1337.35	0.104001	0.134173	0.424139	0.655387
FOXN3	772.147	0.103935	0.172195	0.52469	0.735551
TMEM241	115.9	0.103932	0.193147	0.563509	0.764132
DNAJC4	44.5622	0.10389	0.347431	0.696913	0.850287
ZNF502	30.8023	0.103768	0.32515	0.68762	0.845083
GAL3ST3	6.86982	0.103706	0.469221	0.650596	0.82217
KLHL29	393.366	0.103612	0.141374	0.447792	0.675902
TMED1	9.92524	0.103287	0.401243	0.69907	0.851618
ARHGEF26	156.003	0.103229	0.164327	0.509876	0.724403
CCL20	8.20738	0.103148	0.393852	0.702691	0.853497
SH3D19	319.769	0.103062	0.188725	0.560269	0.761486
SPATS2	348.627	0.103047	0.178715	0.541314	0.747735
AEN	536.148	0.10302	0.157695	0.49518	0.713071
RPL37A	4284.9	0.102994	0.169028	0.522464	0.733859
GBP1	3.03878	0.102913	0.477756	0.642514	0.817313
MYLK4	9.73761	0.102893	0.421513	0.696758	0.850238
FAM72C	42.5035	0.102803	0.270385	0.66196	0.829204
SRPX2	58.3897	0.102748	0.369632	0.698055	0.850802
GAS7	138.26	0.102674	0.240304	0.633972	0.8113
C22orf31	0.609831	0.102664	0.534828	0.522784
TNFRSF11A	37.0421	0.102645	0.361468	0.700831	0.852324
IGFBP2	1070.21	0.102634	0.391001	0.707997	0.856764
SYT16	20.2545	0.102625	0.391546	0.700047	0.852
COG6	178.393	0.102606	0.228252	0.620054	0.802675
C6orf120	258.293	0.102458	0.165646	0.516703	0.729576
WWP2	177.898	0.102458	0.243958	0.638425	0.814125
MCIDAS	0.988641	0.102416	0.526531	0.483409
HMGA2	2082.33	0.102287	0.147338	0.471157	0.694703
EPHX4	14.9229	0.102261	0.351183	0.702455	0.853245
THAP6	92.3495	0.102231	0.216401	0.60541	0.792425
GK3	0.323345	0.102225	0.541833	0.600604
TSPAN17	177.396	0.102213	0.192613	0.57115	0.769517
SGF29	22.6785	0.102202	0.384339	0.699866	0.852
DHX29	513.05	0.102161	0.157559	0.49841	0.715333
H2AC19	15.4687	0.102128	0.54864	0.0238377	0.0939524
H3C14	15.4039	0.102114	0.548635	0.0239596	0.0943166
XPNPEP3	923.363	0.102085	0.143188	0.459967	0.685417
METTL25	29.7983	0.102067	0.300781	0.681657	0.841256
ZNF488	66.7687	0.102053	0.257056	0.653177	0.824068
ATRNL1	836.804	0.102011	0.206595	0.593512	0.784344
CDPF1	18.3947	0.101965	0.343889	0.700153	0.85208
MPG	9.03464	0.101872	0.445553	0.69083	0.847218
RADX	18.5847	0.10178	0.357917	0.703299	0.85392
TAF1A	54.1369	0.101751	0.227724	0.622279	0.803783
PIH1D2	20.2653	0.101653	0.318572	0.690021	0.846841
VPS39	494.038	0.10155	0.132671	0.429654	0.660327
NFRKB	451.081	0.101517	0.1655	0.519787	0.731731
L3MBTL2	189.957	0.101366	0.236993	0.634677	0.811838
ZNF684	19.1443	0.101358	0.32979	0.697567	0.850488
FKBP2	28.2506	0.101253	0.409534	0.707061	0.856096
ANO2	17.6431	0.101174	0.388845	0.701731	0.852786
AGFG2	77.3881	0.101167	0.315576	0.692608	0.848045
SMARCD2	146.217	0.101059	0.265128	0.661386	0.828833
PCDHGB1	44.9545	0.101056	0.262837	0.661116	0.828673
ZNF618	1128.45	0.101037	0.14118	0.458844	0.684638
NSUN5	53.8262	0.100928	0.267101	0.663615	0.830292
ZNF678	338.182	0.100881	0.177381	0.547742	0.751953
JADE1	381.79	0.100834	0.150266	0.485163	0.705327
CNTRL	182.211	0.100771	0.254245	0.652845	0.823861
ADIPOR2	665.58	0.100754	0.162233	0.515466	0.728528
C8orf58	104.95	0.100742	0.172483	0.537892	0.745903
RRN3	388.136	0.100693	0.156364	0.501272	0.717364
OR9A4	3.58075	0.10066	0.472052	0.664359	0.830806
GRIA4	34.5537	0.100627	0.34688	0.703689	0.85411
C1orf210	3.43354	0.100543	0.477451	0.660925	0.828541
NTM	12.4927	0.100519	0.438192	0.687411	0.844905
DYNLT2	15.9951	0.100329	0.37405	0.710666	0.857966
MSX1	8.97834	0.10031	0.41436	0.708576	0.857157
ZBTB42	6.797	0.100253	0.400554	0.711672	0.858585
POLR2J	25.7321	0.100189	0.314917	0.694829	0.849181
COMMD3-BMI1	7.28507	0.100151	0.547857	0.0574852	0.179816
PAX2	0.446988	0.100144	0.542655	0.517337
YIPF3	234.108	0.100094	0.303509	0.690938	0.847218
PEX1	251.564	0.100069	0.185499	0.565737	0.765714
TBC1D26	6.92525	0.0999232	0.473887	0.667666	0.83269
CAPN5	180.362	0.099901	0.209168	0.604874	0.79217
MRS2	333.311	0.0998573	0.180518	0.558246	0.759959
RPF2	294.37	0.0998535	0.235311	0.637998	0.813852
RNF4	464.587	0.0998469	0.141319	0.464405	0.688974
SPMIP2	0.844829	0.0997891	0.526664	0.532605
PHLDA3	86.9051	0.0997327	0.270106	0.670109	0.833996
CYRIB	537.908	0.099701	0.150843	0.491693	0.710691
MFN2	1065.85	0.0996644	0.146235	0.477656	0.699517
C15orf48	2.46075	0.099646	0.486989	0.646816	0.819821
MIDN	462.235	0.0996305	0.209374	0.606326	0.793018
CHD6	494.977	0.0995928	0.197589	0.58814	0.780455
DTYMK	121.286	0.0995653	0.200079	0.592108	0.783364
PLEKHG7	0.575479	0.0995057	0.536156	0.537415
ELAVL4	7.26915	0.0994985	0.458557	0.683448	0.842408
SLC35A1	97.972	0.0993931	0.216029	0.616115	0.79984
LURAP1	10.0781	0.0993607	0.423191	0.706443	0.855804
MYL1	0.416272	0.0992703	0.542453	0.530146
H2BC9	154.611	0.0992123	0.342897	0.709617	0.857559
RCBTB1	335.329	0.0991967	0.15802	0.511908	0.725859
RCOR1	558.489	0.0990723	0.145873	0.481073	0.70197
NSD2	2756.32	0.0989717	0.148027	0.48846	0.708162
LGMN	159.621	0.0989607	0.214145	0.613546	0.798504
BTRC	630.399	0.0988726	0.160894	0.520358	0.732326
VPS33B	85.4812	0.0987919	0.303421	0.693926	0.848805
MARK1	248.881	0.0987872	0.200599	0.595889	0.785688
LZTS1	207.554	0.0987153	0.275037	0.674179	0.836893
STRIP2	217.229	0.0984749	0.199051	0.59483	0.785068
RHOBTB2	152.73	0.0984722	0.270652	0.675043	0.837233
SEC13	438.457	0.0984017	0.193421	0.586425	0.779123
PDK3	917.61	0.0982806	0.149751	0.494839	0.712907
OR1N1	0.423291	0.0981262	0.542307	0.528535
SMPDL3B	1.67214	0.0979914	0.491788	0.641593	0.816643
E2F2	174.857	0.0979181	0.210485	0.613985	0.798688
TSR2	159.854	0.0979149	0.182926	0.569725	0.768552
TRAF3	356.039	0.0979022	0.16804	0.540152	0.747024
OOSP3	0.527667	0.0978979	0.531533	0.584255
RANGAP1	387.372	0.0978861	0.27104	0.677284	0.838268
MAZ	1684.17	0.0977972	0.225778	0.631083	0.809429
CCDC63	0.877762	0.0977643	0.519614	0.544136
KALRN	617.147	0.0976886	0.156725	0.515556	0.728586
MALRD1	3.1085	0.0976541	0.502683	0.619215	0.802068
DNASE2	40.3554	0.0976254	0.292277	0.689953	0.846813
TIMM23B	102.003	0.0975898	0.179352	0.564716	0.764959
DNAJB2	214.573	0.0975347	0.175549	0.557364	0.759409
FKBP8	96.0605	0.0975224	0.351696	0.716692	0.862145
TESC	3.02186	0.0974307	0.471366	0.675215	0.837257
TSPAN4	32.546	0.0972943	0.475579	0.675425	0.837332
VIPR1	0.534674	0.0972214	0.532908	0.580675
IL21R	0.735695	0.0971781	0.527204	0.546865
LSM7	40.751	0.0971754	0.394928	0.720315	0.864316
FGF5	6.78086	0.0971662	0.399355	0.721274	0.864733
ERGIC1	1132.57	0.0970418	0.176695	0.561819	0.76268
FHIT	8.23844	0.096945	0.402622	0.716869	0.86225
LRP4	623.06	0.0968014	0.157686	0.521862	0.733604
TXNRD1	1096.32	0.0967794	0.126507	0.43177	0.662063
BORCS6	7.57786	0.0967793	0.41094	0.719258	0.863586
WRAP53	128.703	0.0967699	0.26246	0.673731	0.83661
LMO2	3.25461	0.0966343	0.488049	0.651381	0.822785
ZNF365	8.92625	0.0965797	0.393804	0.720908	0.864504
ERICH6	0.636259	0.0965709	0.533218	0.516705
RAVER2	421.449	0.0964811	0.139483	0.474438	0.697671
KIF1C	901.152	0.0964531	0.257423	0.669477	0.833674
CDR2L	136.081	0.0964155	0.32193	0.709981	0.857559
ADGRV1	3566.44	0.0963899	0.137704	0.470519	0.694108
CUEDC2	115.315	0.0963789	0.364165	0.721769	0.864905
ATP6V0B	141.018	0.0963565	0.254605	0.668296	0.833071
C9orf43	4.98529	0.0963058	0.431223	0.710179	0.857617
ARMS2	0.820332	0.096291	0.516674	0.584671
AFMID	105.998	0.0962082	0.239563	0.654161	0.824657
CIBAR2	1.89286	0.0961698	0.509822	0.596412	0.785964
ELMO2	357.261	0.0961677	0.144533	0.490027	0.709555
TXNDC8	0.565336	0.0960878	0.543064	0.451276
NEIL3	115.734	0.0959742	0.192851	0.594917	0.785078
VAV3	41.0188	0.0959289	0.291737	0.693948	0.848805
C16orf82	2.26182	0.095859	0.486987	0.660442	0.828355
PLAU	216.726	0.0958233	0.247769	0.662397	0.829539
PIGM	177.019	0.0957579	0.178939	0.571219	0.76952
GIT2	384.163	0.0957565	0.139415	0.478332	0.699802
LYSMD3	235.647	0.0956594	0.205937	0.615765	0.799808
DPYD	44.953	0.0956474	0.241809	0.658747	0.82757
NCOR1	1992.88	0.0955524	0.124651	0.430745	0.661161
EMCN	0.944421	0.0954866	0.52647	0.606852
RNF181	74.2204	0.0954838	0.258061	0.674189	0.836893
APRT	64.3062	0.0954239	0.367022	0.724621	0.866803
FABP4	0.684675	0.0954169	0.530871	0.509566
RC3H2	1589.14	0.095411	0.140315	0.481508	0.702155
DMGDH	2.03621	0.0953878	0.497115	0.633559	0.811087
PHLDB2	580.524	0.0953487	0.157624	0.527392	0.737681
SIK2	798.668	0.0953357	0.158419	0.529605	0.739566
KMT5A	222.464	0.0953195	0.166436	0.547166	0.751859
MAML2	368.94	0.0951227	0.158384	0.530068	0.739963
ZNF700	166.803	0.0950777	0.203278	0.614964	0.799258
CDC14C	6.08642	0.0950033	0.395457	0.725354	0.86701
KCNA2	2.51448	0.0949209	0.509306	0.558809	0.76048
GPR158	11.9141	0.0948578	0.364677	0.725056	0.866942
MFGE8	102.285	0.0948264	0.279563	0.691739	0.847453
OCM	0.386958	0.0947791	0.541418	0.561134
IRS1	703.549	0.0946541	0.180785	0.57895	0.774484
PDPR	733.234	0.0946531	0.115429	0.401581	0.636058
KMT5C	18.447	0.094642	0.406292	0.724006	0.866448
CLPTM1L	471.788	0.0945365	0.176179	0.570594	0.769123
NBAS	1128.45	0.0944271	0.157103	0.530513	0.740239
URGCP-MRPS24	2.1999	0.0944112	0.545508
CLVS2	113.733	0.0944005	0.295534	0.702211	0.853089
ADAM9	1155.33	0.0942681	0.174435	0.568671	0.767824
PIK3C3	374.623	0.0941407	0.220077	0.640878	0.81611
ZNF879	8.43941	0.09413	0.452723	0.699981	0.852
FXYD5	1.49943	0.0940692	0.499984	0.622453	0.803831
GLDC	470.102	0.0940509	0.158792	0.535985	0.74464
FOXF2	0.89123	0.0940004	0.518146	0.556538
PPP2R2C	0.648281	0.0939452	0.532673	0.548968
PEX10	148.194	0.0939145	0.212324	0.630739	0.809194
HGF	7.81195	0.0939016	0.422166	0.721109	0.864674
BACE1	552.956	0.0938635	0.158042	0.536124	0.744678
ABHD4	66.5443	0.093682	0.287712	0.703429	0.854042
MGMT	25.3083	0.0936803	0.402881	0.726587	0.86762
ZFC3H1	687.331	0.0936772	0.228922	0.652149	0.823333
DEPDC7	25.0785	0.0936464	0.320344	0.717391	0.862491
ITGB1	3274.11	0.0936105	0.155384	0.531917	0.741498
STAT3	1739.67	0.0935935	0.119885	0.42363	0.65503
CEP85L	282.533	0.0934936	0.225296	0.648154	0.820957
PPP3CB	513.208	0.0934805	0.167685	0.558205	0.759943
U2SURP	1135.23	0.0934804	0.153604	0.524948	0.735739
FOSL2	487.468	0.0934798	0.163616	0.549469	0.75326
METTL15	248.426	0.093472	0.215354	0.636567	0.81315
HSPE1-MOB4	28.8287	0.0934246	0.498111	0.645551	0.819227
ZIK1	307.384	0.0933547	0.164526	0.551787	0.755291
YES1	705.776	0.093339	0.170243	0.564296	0.764603
REEP4	52.0607	0.093179	0.268128	0.689524	0.846618
ZNF737	189.291	0.0931302	0.242685	0.667558	0.83269
GATC	493.371	0.0931237	0.147047	0.510787	0.724931
CADM3	9.57045	0.0931102	0.392536	0.732586	0.871275
ACTC1	42.8581	0.0928811	0.289599	0.703065	0.853718
RBM45	86.4617	0.0928676	0.300555	0.708741	0.857217
SLC27A2	0.374649	0.092817	0.54098	0.575277
CCDC186	124.149	0.0927903	0.250516	0.675802	0.837521
ACKR2	6.84327	0.0927171	0.465288	0.69188	0.84747
CFAP298-TCP10L	76.5536	0.09256	0.266886	0.690801	0.847218
TFAP4	71.7914	0.092504	0.305483	0.71368	0.860156
LCLAT1	430.757	0.0924797	0.166711	0.560623	0.761826
TTLL13	0.647229	0.0923362	0.535966	0.522174
ARF6	773.308	0.0923223	0.174303	0.576512	0.772901
ANKRD27	206.274	0.092278	0.176117	0.579048	0.774484
ARHGAP1	448.714	0.0922631	0.260504	0.68698	0.84464
CDK20	47.6881	0.0922475	0.279803	0.700552	0.8523
TMEM52B	0.680142	0.0922464	0.536482	0.49246
STT3B	1800.08	0.0920934	0.154769	0.53622	0.744722
TMCC1	340.731	0.0920236	0.218191	0.645214	0.818985
SLC4A9	0.879752	0.0918523	0.526594	0.572069
KRT28	0.573106	0.0918209	0.542205	0.463347
HMX3	6.49879	0.0917185	0.421868	0.730248	0.869809
MLPH	24.6125	0.0917108	0.397608	0.733367	0.871596
BCAT2	101.086	0.0916754	0.422521	0.730799	0.870102
DAPK2	59.4029	0.0916509	0.224112	0.652004	0.823186
ZNF23	69.9787	0.0916477	0.255836	0.685158	0.843429
CDCA5	585.714	0.0916383	0.193523	0.612691	0.797778
BRWD3	475.043	0.0916068	0.235394	0.665926	0.83181
CEND1	5.03012	0.0915731	0.454502	0.713993	0.860331
HSD17B13	4.18348	0.0915176	0.473126	0.692763	0.848199
LHX5	0.523212	0.091516	0.541987	0.482511
UNC5C	873.539	0.0915127	0.137957	0.49308	0.711432
CREBL2	96.8659	0.0914699	0.215601	0.644074	0.818311
MAST3	46.9451	0.0914068	0.294243	0.711372	0.858467
PWWP2A	236.553	0.0913615	0.177611	0.586086	0.778938
PPM1E	384.698	0.0913164	0.178533	0.589977	0.781874
PIP4P2	110.419	0.0912726	0.264647	0.691668	0.847453
MYO3A	34.7112	0.0912031	0.32694	0.724563	0.866777
SIRT4	2.33036	0.0911526	0.496991	0.655314	0.82525
OR4F29	4.46514	0.0910968	0.536749	0.376664	0.614364
XPOT	1773.19	0.0910096	0.179995	0.592535	0.783614
CDC42EP5	2.729	0.0908927	0.496206	0.652432	0.823528
RNF144A	670.35	0.0908737	0.145707	0.517717	0.730208
FAT4	1282.19	0.0907163	0.131376	0.476162	0.698944
RGL4	0.360791	0.0906642	0.540527	0.590466
NR3C1	216.675	0.0906631	0.259694	0.69099	0.847218
CFAP43	26.0012	0.090578	0.362871	0.735822	0.873203
USP47	1070.39	0.0905682	0.182134	0.598032	0.787151
KCTD3	419.771	0.0905675	0.168967	0.573078	0.77085
SEC31A	1880.8	0.0905567	0.145283	0.519346	0.731465
MSL3	275.755	0.0905484	0.168497	0.571692	0.769932
TMX4	313.677	0.090537	0.145069	0.517644	0.730208
ILRUN	855.912	0.0904779	0.124179	0.45457	0.681309
RAB2B	288.857	0.0904312	0.146911	0.522635	0.733924
ATXN3	186.748	0.0904167	0.1855	0.603971	0.79169
SNAP29	219.896	0.0902991	0.156883	0.548007	0.752078
ZNRD2	34.864	0.0902719	0.386927	0.739834	0.875604
DNAI4	100.272	0.0902689	0.247799	0.681929	0.841416
ZMYND8	385.539	0.090264	0.266313	0.697265	0.850468
GNB2	304.568	0.0901674	0.422633	0.735406	0.873132
G6PD	196.416	0.090124	0.41448	0.737881	0.874779
RPRD1B	359.7	0.0899519	0.147748	0.527206	0.737539
GAN	791.257	0.0898882	0.134551	0.491913	0.710691
RDH10	101.102	0.089857	0.256047	0.690911	0.847218
HSPA14	210.799	0.0898228	0.18887	0.612438	0.797554
STK16	81.2171	0.0897557	0.222575	0.657954	0.82714
SLC27A3	25.1979	0.089675	0.426812	0.72968	0.869521
ZNF382	217.745	0.0896378	0.171911	0.582896	0.777384
PDCD6	367.469	0.0896325	0.128232	0.472174	0.695578
NMRK2	0.545123	0.089513	0.541429	0.49242
CPNE5	2.99861	0.0895102	0.485234	0.680372	0.84021
CD276	845.139	0.0893456	0.145475	0.524319	0.735171
ZFP41	94.8021	0.0892859	0.350561	0.737622	0.874543
OTUD4	785.412	0.0892057	0.169093	0.579389	0.774721
MCM10	633.02	0.0891915	0.140648	0.512499	0.726559
DUSP22	258.326	0.0891909	0.143567	0.51962	0.731671
DMTN	4.44284	0.089181	0.436396	0.730886	0.870151
ERBB2	395.096	0.0891366	0.18837	0.614566	0.798889
NDST2	212.094	0.0889794	0.223207	0.657776	0.827082
ANK1	25.872	0.0889473	0.359179	0.737152	0.874175
TIMM44	63.6787	0.0889244	0.273274	0.707008	0.85608
MZT1	262.554	0.0888444	0.191948	0.621197	0.803157
EVI5	466.644	0.0888192	0.178797	0.599169	0.788226
TMEM192	407.527	0.0887139	0.217391	0.656316	0.825922
KIF21A	940.637	0.0886833	0.170976	0.585034	0.778465
SERGEF	136.021	0.0885918	0.170572	0.583898	0.778065
MDC1	720.785	0.0882347	0.193909	0.626843	0.807018
ATXN7L1	251.913	0.0882164	0.236198	0.678245	0.838938
YPEL3	7.03546	0.0881453	0.4549	0.721567	0.864768
DEK	1315.24	0.0881274	0.166609	0.580277	0.775356
WNK3	528.707	0.088044	0.144719	0.528335	0.738455
GDPD2	91.9325	0.0878266	0.28504	0.717157	0.862421
KLHL5	518.76	0.087821	0.151266	0.545699	0.750847
AP5S1	64.8668	0.0877473	0.261002	0.701965	0.853
MYO10	673.236	0.087726	0.160596	0.567365	0.766969
RARRES2	13.6759	0.0875563	0.373796	0.746446	0.879787
S100A11	11.9397	0.0875352	0.356937	0.743324	0.877537
RANBP2	2538.15	0.0874685	0.146943	0.536095	0.744678
BCAS3	98.3351	0.0874472	0.279829	0.714798	0.860909
KIF26B	159.884	0.0874393	0.178655	0.605157	0.792296
SLC5A1	1.65366	0.0873989	0.51594	0.586252	0.779055
GTF2H2	158.624	0.0872561	0.197156	0.6349	0.811906
ATP6V1C2	0.753688	0.0872386	0.529537	0.486663
FAR2	13.5881	0.0871955	0.348397	0.740318	0.875878
DSCAML1	0.613054	0.0871585	0.527254	0.554759
LAMTOR2	25.2066	0.0871433	0.383094	0.748568	0.88093
FNDC5	63.0835	0.0871144	0.385935	0.746249	0.87962
FLACC1	26.6199	0.0870994	0.32417	0.735191	0.873097
SSC5D	8.21802	0.0870438	0.43033	0.736578	0.873845
THAP4	116.238	0.0870356	0.357546	0.746592	0.87985
HYOU1	1597.31	0.0867801	0.174201	0.597136	0.786496
CERS5	463.978	0.0867289	0.131978	0.495654	0.713387
ARHGEF19	8.65954	0.0866207	0.419366	0.739772	0.875604
ZFP2	14.3645	0.086603	0.357961	0.747471	0.880302
CLPTM1	247.966	0.0865453	0.303835	0.731524	0.870666
AP1M2	18.5316	0.0864202	0.409678	0.744905	0.87865
MAP3K13	237.518	0.0863967	0.211612	0.657644	0.826951
BMP6	0.348893	0.086396	0.539665	0.616819
KIF1B	3855.78	0.0862132	0.126211	0.512709	0.726655
CYP8B1	1.21447	0.0861444	0.509474	0.623652
FAM13C	22.1834	0.0861147	0.325254	0.739789	0.875604
MMP15	42.4669	0.0860937	0.383582	0.751074	0.882408
FLYWCH2	14.8436	0.0858734	0.337609	0.744713	0.87854
ALDH5A1	168.837	0.0858313	0.162039	0.578899	0.774484
CDHR5	0.668725	0.0857873	0.531781	0.64497
RNF214	273.196	0.0857266	0.168306	0.592221	0.783444
HAS2	0.343995	0.085721	0.539543	0.621463
RNF207	20.2733	0.0856589	0.366988	0.74962	0.881533
DRD1	0.343185	0.0856123	0.539524	0.622203
IQCJ	0.857818	0.0855744	0.517766	0.627152
ORAI3	42.7917	0.0854638	0.250035	0.700746	0.852324
CSGALNACT2	185.623	0.0854181	0.199998	0.642004	0.816945
WDFY1	718.312	0.0853917	0.181268	0.617905	0.801214
NOC2L	197.006	0.0853577	0.254339	0.702842	0.853609
YTHDF1	421.137	0.0853505	0.147823	0.549131	0.7531
ZNF780A	224.058	0.0853313	0.194482	0.639045	0.814512
ZBTB6	126.694	0.0853143	0.179283	0.614371	0.798889
NUDT4	665.046	0.0852893	0.148675	0.55139	0.754929
VPS37D	4.53153	0.0851593	0.446465	0.736957	0.87407
UBXN2A	373.327	0.0850559	0.170875	0.59991	0.788947
FRMPD4	0.69879	0.0850469	0.532269	0.668322
ARHGAP11A-SCG5	3.02656	0.0850004	0.513384	0.615698	0.799804
LAD1	2.54603	0.0849789	0.504852	0.62957	0.808569
SLC5A9	0.591262	0.0849569	0.540308	0.723443
LIN7B	3.93014	0.0849421	0.448148	0.735292	0.873132
LUC7L3	642.561	0.0849227	0.237335	0.690949	0.847218
SEC14L1	1124.77	0.0849109	0.151018	0.55889	0.76052
PADI1	1.08326	0.0848965	0.51577	0.522329
GUCY1A2	1630.17	0.0848838	0.159931	0.579383	0.774721
KLF17	1.44247	0.0848385	0.522145	0.557103	0.759242
TGFBR2	72.1844	0.0847734	0.226826	0.681308	0.841001
GNL3L	1649.46	0.0847367	0.135117	0.51734	0.729956
GALNS	56.0798	0.0847076	0.271735	0.717878	0.862881
STAT4	10.1548	0.0846999	0.362237	0.753523	0.883466
EHD2	11.504	0.0846921	0.405499	0.749055	0.881171
NLRP1	78.9282	0.0845659	0.443643	0.740988	0.87631
ZFP14	127.449	0.084552	0.201663	0.651563	0.822979
DCN	2.70668	0.0844388	0.5011	0.660047	0.828106
DNAH5	80.7314	0.084311	0.302597	0.736445	0.873779
GTF2A1L	0.782177	0.0843	0.541651	0.407108
PRDM2	1039.74	0.0842988	0.142515	0.540006	0.747024
TBC1D10B	318.873	0.0842126	0.191032	0.633796	0.81118
CLEC3B	0.498298	0.0841378	0.540466	0.521814
GIT1	186.644	0.0841179	0.276869	0.724447	0.866674
CDK5RAP2	723.072	0.0840754	0.183596	0.626488	0.806778
PDXK	526.326	0.083988	0.243651	0.700365	0.852247
KLC2	182.592	0.0839728	0.407425	0.756306	0.884982
SLC25A11	163.261	0.0837602	0.269367	0.720396	0.864316
PLAUR	13.9735	0.0837206	0.379533	0.755317	0.884524
ARHGAP45	5.98549	0.0836878	0.431372	0.744712	0.87854
ACTN2	8.32775	0.0836619	0.394485	0.751926	0.882687
ITFG2	115.481	0.0836581	0.279222	0.726254	0.867482
IRS4	4.98888	0.0836542	0.441154	0.738454	0.875032
JAM3	967.359	0.0835825	0.12996	0.508153	0.723033
C1QL3	2.5434	0.0835235	0.487695	0.692481	0.847924
TAS2R7	5.49908	0.0835132	0.423001	0.751639	0.882563
TEAD2	765.304	0.0834952	0.233762	0.678599	0.839165
ATP6V0D1	281.626	0.0834754	0.308529	0.742072	0.876666
ZNF841	177.167	0.0833976	0.189531	0.639023	0.814512
TPPP	22.2045	0.0833576	0.337074	0.751649	0.882563
IFT43	56.9275	0.0833269	0.328369	0.749791	0.881581
PLOD2	80.1565	0.0832063	0.220404	0.679775	0.83988
MYLIP	8.03528	0.0832011	0.421314	0.746061	0.879503
DMP1	2.00625	0.0831976	0.511591	0.624905	0.805555
OAS2	6.9682	0.0831487	0.417492	0.751219	0.882417
PSTPIP2	149.821	0.0831385	0.187549	0.636916	0.813412
SCLT1	126.25	0.0831188	0.228855	0.689624	0.846694
CBR3	4.46048	0.0830839	0.464594	0.729824	0.869552
TMEM253	22.5335	0.0830228	0.377603	0.758403	0.886102
PHEX	66.1815	0.0829854	0.286533	0.73282	0.871365
VPS54	362.838	0.0829716	0.189038	0.640952	0.816133
GOLGA6L1	0.733301	0.0829246	0.541323	0.422946
PMS2	337.112	0.0828486	0.147564	0.559871	0.761226
APC	1369.2	0.082845	0.156383	0.581073	0.776094
LMNTD2	0.666443	0.0828369	0.527997	0.595689
IRX1	8.85995	0.0827613	0.397931	0.75829	0.886041
SEC22C	423.081	0.0827354	0.134507	0.525562	0.736251
ZNF593	6.93795	0.0826764	0.451943	0.739838	0.875604
DHX36	578.997	0.0826643	0.262601	0.71895	0.863523
RPTOR	290.896	0.0826425	0.291024	0.737077	0.874157
CATSPERG	23.4921	0.0825925	0.323095	0.750421	0.882036
ZSWIM1	116.414	0.0825818	0.217713	0.67902	0.839374
PCM1	2141.31	0.0825009	0.175479	0.620081	0.802675
NOSIP	56.654	0.0824714	0.350748	0.757613	0.88571
XYLT1	208.01	0.0824354	0.203576	0.662699	0.829671
SSTR3	1.34007	0.0824217	0.515773	0.605124	0.792287
RSBN1L	333.136	0.0824206	0.139431	0.540645	0.747287
YAF2	68.0861	0.0823017	0.246466	0.706089	0.855515
RPS6KB1	370.776	0.0822983	0.21297	0.674499	0.836981
WNT6	0.458198	0.0822929	0.540014	0.545734
ADSS1	8.65124	0.0822054	0.380583	0.757618	0.88571
IFNA8	0.455638	0.0820266	0.539966	0.547531
TUBG1	327.374	0.081948	0.255324	0.716383	0.862056
PRKAR2B	134.757	0.0819334	0.22179	0.686446	0.844232
ZBTB40	432.232	0.0818974	0.171815	0.615736	0.799805
CD300C	1.60452	0.0818923	0.504212	0.655091	0.825148
SMARCAL1	180.407	0.081873	0.173231	0.618051	0.801264
MAPK6	1587.92	0.081727	0.155585	0.584164	0.778148
PRODH	45.7321	0.0816584	0.377064	0.763002	0.888283
INKA2	170.614	0.0815954	0.166075	0.605838	0.79266
CHRM5	1.74164	0.0815882	0.495497	0.680081	0.840048
PCDHGA7	11.5851	0.0815547	0.371102	0.762971	0.888283
ZNF610	55.7383	0.0815307	0.252699	0.714526	0.860727
H2AC8	245.127	0.0815054	0.342034	0.756055	0.884758
ZNF280B	364.467	0.0814566	0.160717	0.596136	0.785809
SLC16A13	22.8216	0.0814231	0.341783	0.757929	0.885817
ZNF708	571.938	0.0813857	0.175333	0.624305	0.804993
GALE	65.6994	0.0813684	0.276338	0.732977	0.871457
FGF3	0.723192	0.0812272	0.527977	0.547603
MYO9A	1000.93	0.0811959	0.226083	0.683875	0.842727
LNX1	0.316715	0.0811662	0.53868	0.656369
PAMR1	7.62621	0.0811481	0.424591	0.759115	0.886409
ABHD14A-ACY1	9.69781	0.0810375	0.51557	0.615449	0.799607
FAM168B	1856.7	0.0810307	0.114453	0.469566	0.693301
EDA	3.08235	0.080982	0.474589	0.716824	0.86223
SOX5	487.937	0.0809765	0.155483	0.58711	0.77977
ASB5	2.15127	0.0809239	0.483511	0.708689	0.85719
AVL9	732.154	0.0809124	0.18101	0.635576	0.812271
IGSF11	8.98882	0.0808972	0.381768	0.763745	0.888691
SPATA31C1	0.705549	0.080886	0.533144	0.523109
LEMD3	267.772	0.080875	0.188691	0.648249	0.820957
SRPK1	1486.04	0.080859	0.14951	0.575323	0.772322
RPL8	1303.28	0.0808464	0.425592	0.757839	0.885794
GOLGA8F	0.38183	0.0808271	0.538569	0.72755
YDJC	8.44463	0.0807751	0.416446	0.762788	0.888207
TWF2	40.3664	0.0807698	0.407116	0.764615	0.889038
SLC39A3	49.3764	0.0807632	0.394428	0.765521	0.889532
TBCK	416.913	0.0807418	0.176631	0.628874	0.808244
OR52H1	1.09666	0.0807172	0.50679	0.653519
CDH12	0.800905	0.0806272	0.527164	0.635454
RBM11	0.520533	0.0805604	0.530756	0.619854
NPIPB4	195.452	0.0804868	0.169616	0.617326	0.800885
MLANA	5.9165	0.0803869	0.429652	0.755449	0.884568
TBC1D31	196.343	0.0803775	0.207898	0.676054	0.837559
SPOUT1	149.413	0.0802624	0.447156	0.752238	0.882813
NNMT	34.3112	0.0801685	0.357762	0.764863	0.889081
SUV39H1	108.33	0.0800826	0.317771	0.756155	0.88484
SLC7A11	567.32	0.0800505	0.145589	0.568808	0.767824
CCDC14	1110.83	0.080039	0.201904	0.670357	0.834102
ACOT2	43.8253	0.0800271	0.278692	0.738286	0.875015
LYPLA2	134.793	0.0800202	0.341917	0.766424	0.889959
CFAP300	51.6208	0.0799492	0.231209	0.701458	0.8527
ING4	68.1009	0.0799057	0.234941	0.705698	0.855282
NCAPD3	739.039	0.0798856	0.1738	0.628219	0.807924
HDAC11	37.4257	0.0798066	0.372208	0.766903	0.890158
CD300LD	0.463868	0.0797496	0.539624	0.551998
SENP5	963.838	0.0796504	0.143762	0.565719	0.765714
GOLT1B	375.525	0.079646	0.204836	0.675118	0.837253
BPNT2	901.07	0.079592	0.148702	0.57832	0.774201
KIF9	20.0255	0.0794785	0.341926	0.762003	0.887715
ZNF415	45.6289	0.0794331	0.221343	0.694388	0.848895
DRAM1	148.324	0.0793147	0.217183	0.686121	0.844153
LTN1	574.66	0.0792736	0.161115	0.607784	0.793976
KIAA0319L	570.784	0.0792444	0.125296	0.516044	0.729032
FAM217A	0.324521	0.0791757	0.538382	0.661507
ARMCX4	342.097	0.0791348	0.200353	0.670969	0.834582
RSPH14	3.07153	0.0791011	0.474125	0.730734	0.870102
CDT1	76.2597	0.0790627	0.351899	0.767709	0.890788
ZNF234	110.079	0.0790626	0.224816	0.699336	0.851766
ALOX15	3.3562	0.0789754	0.469675	0.728576	0.868842
CNTNAP2	2928.84	0.0789573	0.144373	0.571197	0.76952
PSMD2	1288.42	0.0789332	0.116862	0.489519	0.709079
WBP1	165.761	0.0788772	0.30417	0.754138	0.883901
PDE4A	23.5543	0.0788542	0.298786	0.751282	0.88244
DAB2IP	248.585	0.0788368	0.324935	0.762073	0.887759
XKR6	62.6046	0.0788216	0.196153	0.666424	0.8319
SH3RF1	381.175	0.0786077	0.128264	0.528204	0.738321
EPB41L5	712.636	0.0785902	0.176369	0.637852	0.813846
OCA2	6.19888	0.078584	0.403433	0.769744	0.892044
ENOSF1	247.613	0.0784887	0.196051	0.66617	0.8319
SLC9C1	0.473919	0.0783786	0.531122	0.660164
SEC24B	650.527	0.0783069	0.148713	0.584971	0.778465
TFAP2C	2.12113	0.0782	0.490926	0.704271	0.854503
GPR150	0.455031	0.0781187	0.527817	0.691329
POLR2J2	45.9274	0.0781101	0.285848	0.747243	0.880283
MEGF6	16.2185	0.0780989	0.357733	0.771496	0.892755
TMEM45A	1225.02	0.0780655	0.181946	0.649594	0.821605
PIK3R1	541.8	0.078049	0.163794	0.61808	0.801265
SMIM43	0.630917	0.0779664	0.528769	0.645237
TXLNB	1.23363	0.0779307	0.503565	0.667952
SLC6A5	0.308987	0.077789	0.538036	0.698161
PLOD3	120.298	0.0777711	0.281098	0.746515	0.879794
DVL3	708.46	0.0777624	0.224445	0.696384	0.850032
POP7	87.4421	0.0777412	0.259354	0.73376	0.872004
GAMT	20.736	0.0777391	0.392169	0.777362	0.895814
NGF	0.998875	0.0776901	0.520441	0.622798
SLC22A15	1.84335	0.0776788	0.519164	0.477527	0.699464
TFAP2A	5.59369	0.0774887	0.450486	0.755067	0.884337
CTNNAL1	396.103	0.0774155	0.218058	0.698961	0.851591
MZF1	44.111	0.0772673	0.317663	0.763569	0.888626
TAT	8.33946	0.0772172	0.393807	0.773632	0.893873
GXYLT2	5.09496	0.0772163	0.452092	0.754632	0.884073
USP35	74.3397	0.077186	0.302671	0.758809	0.886284
SHROOM3	1781	0.0771522	0.15471	0.605351	0.792425
IRGQ	1156.39	0.0771004	0.108734	0.469573	0.693301
SOD2	1934.79	0.0769518	0.17041	0.634842	0.811896
LCNL1	2.28819	0.0769082	0.518864	0.57691	0.773014
SLC46A3	0.774351	0.0768141	0.520058	0.649104
IL22	0.312029	0.0765627	0.537853	0.704837
ZNF671	28.4683	0.0765526	0.290591	0.754546	0.884007
ZBTB20	1225.6	0.0763501	0.155869	0.608897	0.794693
PROB1	4.83435	0.0762258	0.447935	0.761604	0.887715
CEP152	134.992	0.0760567	0.189966	0.669383	0.833592
TAGAP	1.70556	0.0760286	0.515827	0.608116	0.794122
TNP2	0.456792	0.0760246	0.538823	0.579984
FAM133B	145.419	0.0760099	0.18082	0.655976	0.825836
C1orf50	169.995	0.0760086	0.222384	0.708048	0.856764
TMEM217B	1.83391	0.076003	0.526559	0.544136	0.749972
SEPTIN5	22.2326	0.0759932	0.384548	0.777409	0.895814
RPLP1	708.295	0.0759019	0.243567	0.728092	0.868764
OR51C1P	0.303492	0.0758631	0.537817	0.688005
CCT8L2	0.409584	0.0758629	0.538828	0.592447
HMGXB3	451.139	0.0757503	0.168961	0.637724	0.813846
STX6	341.584	0.0757478	0.137149	0.569879	0.76868
SEC24A	637.141	0.07573	0.157567	0.61608	0.79984
NOL4L	269.56	0.0757022	0.183728	0.661396	0.828833
TMEM184B	239.643	0.0756213	0.20527	0.690827	0.847218
GLRA1	0.79006	0.0754621	0.521045	0.63591
TLR2	9.70625	0.0754382	0.438325	0.76451	0.888986
DMRTC1B	1.01103	0.0753741	0.516602	0.616088
PPP4R3B	794.685	0.0752797	0.154072	0.610543	0.796024
ATP8A1	22.1607	0.0752326	0.354706	0.776135	0.89537
OLFM3	2.81381	0.0752133	0.481239	0.733131	0.871534
SH3RF3	9.83934	0.0751838	0.390912	0.780932	0.897735
TMEM248	712.245	0.0751737	0.157579	0.618777	0.801844
LETMD1	164.017	0.0751412	0.186516	0.668809	0.83329
FKBP10	722.962	0.0751389	0.235981	0.722974	0.865718
OPTN	388.629	0.0751351	0.157476	0.618746	0.801844
NR1H3	40.827	0.0751119	0.319355	0.770901	0.892411
MTURN	160.051	0.075104	0.208665	0.696976	0.850321
COA8	64.7901	0.0750147	0.257415	0.739949	0.875649
FBXO11	754.639	0.0750049	0.170708	0.645161	0.818985
OR10D3	1.42466	0.0749771	0.520999	0.582056	0.776741
ATP9A	501.802	0.0749719	0.171454	0.645533	0.819227
DDTL	11.664	0.0748395	0.391878	0.780661	0.897598
MIA-RAB4B	3.33058	0.0748356	0.537907	0.282388	0.519692
TRIM71	1880.91	0.0747705	0.141692	0.585856	0.778787
PELI2	39.9096	0.0747371	0.329853	0.776376	0.895419
PLBD2	310.086	0.074702	0.187218	0.670253	0.834042
SUPT7L	277.976	0.0746755	0.137854	0.575917	0.772665
LINGO3	0.451688	0.0746716	0.538854	0.573091
C11orf68	92.6824	0.0746644	0.364491	0.782663	0.898641
PKN2	927.726	0.0746622	0.191107	0.677142	0.83824
PNPLA8	147.8	0.0746366	0.167653	0.639941	0.815223
NUDT4B	64.7907	0.0746194	0.254855	0.741301	0.876445
H4C11	40.148	0.0743142	0.537222	0.355125	0.594625
AMBP	0.296448	0.0742935	0.537533	0.701529
PRKAA1	379.343	0.0741382	0.174177	0.653742	0.824464
HAAO	1.58031	0.0741191	0.514928	0.621126	0.8031
ATF7-NPFF	0.418895	0.0740716	0.538677	0.589695
TAB3	493.435	0.0740548	0.163519	0.636288	0.812927
CCDC120	56.8982	0.0739462	0.263124	0.748356	0.880874
GALT	65.7519	0.0739011	0.22294	0.716429	0.862056
REL	185.019	0.0739005	0.152215	0.613522	0.798504
PNISR	579.761	0.073873	0.203916	0.696553	0.850105
PSMC6	466.133	0.0738324	0.182464	0.668887	0.83329
ZNF300	142.884	0.0738204	0.222731	0.720659	0.864406
CTNNBIP1	221.698	0.0738079	0.179668	0.663743	0.830337
POLL	85.0365	0.0737584	0.286151	0.761679	0.887715
ECM2	4.46409	0.073725	0.432767	0.773448	0.893729
DCDC2C	0.907738	0.0736877	0.520956	0.628196
SMIM11	41.1248	0.0736867	0.32978	0.777631	0.895926
MGME1	182.676	0.0736524	0.179418	0.664137	0.830628
SULF2	202.335	0.0736246	0.201195	0.694096	0.848805
EML4	1021.87	0.0736241	0.135383	0.575002	0.772172
CYP4A22	2.94143	0.0735651	0.468511	0.751956	0.882687
POLR3K	94.6906	0.0735646	0.212527	0.707385	0.856243
RAD17	178.791	0.0734751	0.178199	0.662394	0.829539
EGFL6	1.33632	0.0734641	0.517032	0.625684	0.806243
HMGB1P1	0.432061	0.0733281	0.526988	0.721769
PCDHA7	9.59619	0.0732854	0.425686	0.779425	0.896859
TTC9C	173.004	0.073258	0.179661	0.666309	0.8319
RBMS2	661.594	0.0732192	0.202582	0.697668	0.850541
SCAMP4	124.741	0.0731951	0.286987	0.764447	0.888948
SMKR1	7.36011	0.07313	0.442681	0.770425	0.892331
ACAA1	79.2089	0.0730139	0.263306	0.751103	0.882408
DDX10	331.026	0.0729594	0.22098	0.719139	0.863586
SLC12A2	1174.77	0.0729184	0.187118	0.679139	0.839411
CAMK2N2	7.23391	0.0728216	0.389414	0.787611	0.901382
CLEC20A	0.410085	0.0727191	0.538322	0.607373
MRLN	4.60793	0.0726579	0.460302	0.761429	0.887715
TMEM9	207.376	0.072638	0.222669	0.721142	0.864674
RPS19	1569.06	0.0725649	0.284309	0.762352	0.887973
GNGT1	0.602889	0.072547	0.535646	0.56981
PRCC	260.611	0.0724617	0.263191	0.752838	0.883251
WASF2	1579.05	0.072224	0.109139	0.499806	0.716432
ANKRD46	209.286	0.072147	0.187473	0.682627	0.841892
RAB27A	178.905	0.0721042	0.17692	0.666428	0.8319
PHKA2	333.598	0.0720008	0.238534	0.735764	0.873203
RBAK-RBAKDN	0.280744	0.0720007	0.537192	0.719809
GGN	0.378069	0.0719491	0.538122	0.625823
KLHL14	13.3522	0.0718726	0.386105	0.789672	0.902134
H2AC7	84.7455	0.0716582	0.318302	0.781692	0.898132
UGT2B4	0.480959	0.0716104	0.526051	0.68913
ANKRD30A	33.4106	0.0715797	0.461798	0.764974	0.889176
CLSTN2	546.706	0.0715262	0.177549	0.670217	0.834041
DMRTA1	4.49383	0.071489	0.457359	0.768523	0.891264
HACL1	34.9707	0.0714469	0.268142	0.759552	0.886565
CEACAM19	11.4337	0.0714051	0.367236	0.791034	0.902991
PRPF40B	53.6609	0.0713026	0.2795	0.765699	0.889564
BRAT1	51.4801	0.0712078	0.470662	0.760519	0.887085
BCAS4	36.704	0.0711938	0.321372	0.783422	0.899024
ADAM7	0.376406	0.071192	0.537943	0.634153
PRPS1L1	0.376406	0.071192	0.537943	0.634153
TIMELESS	742.539	0.0711063	0.160207	0.643151	0.817721
HLA-DOA	1.21244	0.071074	0.50978	0.671676
GPR180	242.371	0.0710419	0.17847	0.674074	0.836876
ZNF528	96.3136	0.0710322	0.209416	0.712514	0.859177
SPANXA2	0.373067	0.0710298	0.537902	0.63708
ARC	0.378611	0.0710273	0.537898	0.635624
TES	176.191	0.0708933	0.195987	0.698656	0.851389
GAPT	0.273521	0.0708285	0.537019	0.729161
CHRNB3	0.273364	0.0707642	0.537006	0.729858
TMPRSS11F	0.273354	0.0707623	0.537006	0.729873
SHC3	697.796	0.0707389	0.120349	0.546991	0.751719
CRACDL	5.52946	0.0707323	0.424093	0.785849	0.900475
ZP4	0.476933	0.0705838	0.528989	0.693831
HTRA3	12.338	0.0705014	0.39133	0.793898	0.904106
SMARCA4	1136.68	0.0704744	0.151442	0.629608	0.808569
CLEC18B	28.4508	0.070394	0.35169	0.791148	0.903034
CDC42EP2	12.6156	0.0703935	0.520922	0.620428	0.802866
TPRA1	72.0269	0.0703675	0.352697	0.793277	0.903738
C8orf48	0.970168	0.0703256	0.517784	0.584048
RNASEH2C	153.477	0.0703107	0.204251	0.710832	0.85799
APBB1	313.184	0.0702287	0.223355	0.730927	0.870166
MBTPS1	414.615	0.0701637	0.208027	0.715349	0.86125
DAPL1	0.352568	0.0700932	0.537666	0.654555
DERPC	194.435	0.0700636	0.465862	0.771048	0.892446
PYROXD2	35.9027	0.0700496	0.350751	0.791526	0.903134
NID1	492.942	0.0700313	0.157835	0.643365	0.817833
ARHGDIA	434.232	0.0700217	0.292982	0.771766	0.892928
RBM10	333.774	0.0699645	0.295286	0.776942	0.895573
H1-4	83.1131	0.0699614	0.434118	0.788896	0.901919
EFS	260.739	0.0698977	0.20165	0.709508	0.857559
IGF2BP2	807.445	0.0698293	0.169594	0.664002	0.830529
RASSF8	695.821	0.0698208	0.177521	0.678016	0.838794
CLDN8	0.267727	0.0698133	0.536867	0.737602
PLPPR2	18.6301	0.0698085	0.312857	0.783085	0.898952
GTF3C4	1424.03	0.0696907	0.152905	0.634913	0.811906
ITPK1	207.115	0.069652	0.337081	0.792861	0.903577
UPF3A	223.37	0.0696276	0.16416	0.656852	0.826329
AFG2A	447.83	0.0696252	0.143343	0.614743	0.799076
PCK2	31.3148	0.0696203	0.264004	0.762598	0.888125
CALY	1.13641	0.0695708	0.51503	0.634954
C1orf232	0.609928	0.069569	0.526248	0.684785
CEP97	303.882	0.0695592	0.175268	0.675508	0.837341
CASKIN2	67.1487	0.0695226	0.363639	0.79647	0.905594
CHRNA7	166.232	0.0695144	0.281673	0.773136	0.893653
AGTR1	0.342537	0.0693837	0.537497	0.665887
HID1	31.3575	0.0693821	0.395914	0.795413	0.904775
GRK5	95.2662	0.0692391	0.229766	0.739836	0.875604
RIC8A	988.234	0.0692162	0.278012	0.772001	0.893034
ADAMTSL1	25.465	0.069076	0.400481	0.797609	0.906158
MLYCD	128.563	0.0690289	0.309497	0.786088	0.900594
NPIPA9	116.678	0.0689055	0.336355	0.794734	0.904316
SRD5A1	380.651	0.0688761	0.1559	0.644853	0.818808
TRPM2	0.330915	0.0688504	0.537366	0.676319
PWWP3B	0.262115	0.0687107	0.536696	0.747309
CHGA	1.94922	0.0686952	0.489464	0.733097	0.871534
SLCO1A2	21.9409	0.0686475	0.356437	0.79426	0.904106
UBE2U	2.97337	0.0686442	0.490216	0.719294	0.863586
RASD1	0.261204	0.0685759	0.536679	0.74832
NEUROG1	0.261192	0.0685737	0.536679	0.748339
TRIM9	132.675	0.0684049	0.207934	0.721969	0.865005
PTPN23	236.523	0.0683557	0.32772	0.793548	0.903837
ZNF891	293.071	0.0683487	0.247677	0.754854	0.884193
INIP	431.258	0.0683393	0.15747	0.650754	0.822239
CYP4F2	0.351236	0.0682585	0.537266	0.68181
ANAPC4	232.993	0.0681915	0.160382	0.656568	0.826124
PDGFA	2.73606	0.0681913	0.484215	0.74893	0.881095
CNGA1	0.35808	0.0681501	0.537252	0.70907
AACS	169.871	0.0680199	0.206627	0.722286	0.865175
CASQ1	0.755144	0.0679688	0.528624	0.616465
LYRM2	442.755	0.0679493	0.152449	0.643016	0.817721
H3C10	60.3674	0.0678188	0.44751	0.788623	0.901814
GPX2	0.306996	0.0677222	0.537094	0.698268
MEOX2	0.769527	0.0677103	0.515301	0.688223
PRXL2B	104.886	0.0677044	0.213559	0.730358	0.869873
TMEM187	8.76138	0.067698	0.427077	0.789372	0.901983
AMELX	0.305542	0.0676502	0.537077	0.699629
CNTN5	0.305542	0.0676502	0.537077	0.699629
KRTAP27-1	0.305542	0.0676502	0.537077	0.699629
NINJ2	0.305542	0.0676502	0.537077	0.699629
SATB1	54.3457	0.0675766	0.287744	0.780509	0.897562
MLST8	36.5848	0.0674993	0.415342	0.800554	0.907899
ZNF358	63.6604	0.0674989	0.487722	0.749721	0.881533
VSX1	0.320062	0.0674082	0.537048	0.695377
HOXB13	0.314778	0.0673493	0.537027	0.698499
ATP8B2	389.109	0.0673277	0.199979	0.718055	0.863009
MED13L	1730.62	0.0673241	0.155727	0.632696	0.810545
PHF12	377.596	0.067284	0.157664	0.656258	0.825922
UBE2NL	0.313049	0.0672759	0.53701	0.700002
PRDM5	218.913	0.067224	0.213333	0.732415	0.871222
TMCC2	45.0713	0.0671901	0.305047	0.790891	0.902896
CD3G	1.92658	0.0671788	0.499054	0.720556	0.864363
ORC4	665.396	0.0671344	0.187914	0.703657	0.85411
FRMD3	165.855	0.0671253	0.208304	0.727344	0.868277
ZNF540	8.1864	0.0670863	0.418432	0.799247	0.907042
CDS2	1193.73	0.0669625	0.169716	0.678678	0.839219
TTC7B	253.093	0.0667922	0.204128	0.724322	0.86663
OTP	0.254435	0.0667631	0.536341	0.792954
SRSF10	1158.43	0.0667308	0.144153	0.632589	0.810537
DENND4C	627.84	0.0667204	0.15582	0.65643	0.826022
ZNF445	1293.66	0.0666277	0.112544	0.545847	0.750896
ISX	0.301125	0.066619	0.536859	0.712139
FOXO6	0.287823	0.0666056	0.536836	0.718716
ZNF408	25.1422	0.0666047	0.417569	0.800796	0.908082
CCDC47	526.302	0.0663907	0.156659	0.658836	0.82757
CD180	21.6786	0.066258	0.285945	0.785236	0.900132
CYTL1	0.296297	0.0662377	0.536775	0.718388
SLC35G3	0.29616	0.0662324	0.536773	0.718507
ARB2A	354.466	0.0661764	0.162098	0.669706	0.833846
ABCC5	291.892	0.0661548	0.207042	0.729984	0.869708
INPP5F	862.759	0.0660835	0.156417	0.660141	0.828134
GPR87	0.279487	0.0660622	0.536713	0.728392
MSR1	0.29392	0.0660549	0.536735	0.721344
SLC17A4	0.291221	0.0659724	0.536714	0.72349
NPW	0.277912	0.0659568	0.53669	0.730256
PHACTR3	0.594004	0.0658764	0.526867	0.628219
CLEC4C	0.27505	0.0658219	0.536658	0.73305
XPO1	3531.58	0.0658025	0.156903	0.662435	0.829552
VCF1	236.588	0.0657696	0.181108	0.699603	0.851929
ZNF212	32.3444	0.0656983	0.291153	0.788513	0.901751
NPIPB7	90.2588	0.0656584	0.23562	0.757537	0.885696
CEMP1	0.85485	0.0656571	0.52787	0.623473
GLYATL1	3.93582	0.0656287	0.482435	0.759908	0.886756
C1QTNF3	12.2632	0.065593	0.420908	0.799969	0.907549
CA9	0.317874	0.065574	0.536678	0.766098
SLC17A5	152.933	0.0655165	0.199957	0.725277	0.86701
RAB37	0.269856	0.0654809	0.536583	0.739185
ZNF532	1475.94	0.0654628	0.148174	0.646891	0.819848
MCRIP1	55.0332	0.0653751	0.345658	0.806684	0.911598
SBK2	1.21568	0.0653451	0.507305	0.701455
H6PD	321.181	0.0653211	0.159665	0.668973	0.83333
PPM1N	0.410142	0.0652722	0.529225	0.754679
NLRP14	1.34067	0.0652086	0.511301	0.683818	0.842693
SMIM8	85.2965	0.0651931	0.211287	0.738064	0.874915
DIRAS2	95.8045	0.065175	0.23855	0.7616	0.887715
ZNF37A	298.33	0.0651475	0.12942	0.603928	0.79169
RASL12	9.11743	0.0650895	0.400732	0.809415	0.913113
SLC46A2	0.278449	0.0650706	0.536517	0.739118
CLDND2	0.278172	0.0650589	0.536514	0.739376
CACNA1E	12.6055	0.0649346	0.395991	0.808367	0.912558
NKAPD1	255.335	0.0648772	0.171068	0.690303	0.846967
COMMD5	47.3149	0.0648392	0.273239	0.783677	0.899199
TAS2R8	4.57305	0.0647843	0.435197	0.799779	0.907386
ITGB2	0.24005	0.0647763	0.536159	0.780016
EAF1	358.183	0.064724	0.142368	0.637705	0.813846
CAB39	503.907	0.0646978	0.162023	0.676922	0.838037
HAO2	0.636261	0.0646931	0.524687	0.694021
DKK4	0.583776	0.0646728	0.52617	0.636575
TBCCD1	151.893	0.0646608	0.194138	0.721356	0.864735
DPH2	143.832	0.0645733	0.2601	0.77798	0.896188
ADAMTSL2	1.90997	0.0643835	0.488861	0.758914	0.886348
GRK3	488.536	0.0643826	0.162387	0.678483	0.839093
RBMXL2	0.263342	0.0642783	0.536341	0.754854
OR11A1	7.39037	0.0642621	0.404371	0.809367	0.913094
ARSD	173.853	0.0642478	0.238139	0.764294	0.888908
CDKL5	457.378	0.0642229	0.194871	0.724783	0.866831
ZSCAN18	107.86	0.0641545	0.243294	0.767747	0.890788
TAF12	305.91	0.0641485	0.14044	0.636569	0.81315
AQR	916.32	0.0641104	0.174557	0.698739	0.851425
NFKB2	213.282	0.064074	0.170778	0.693367	0.848549
SHARPIN	37.4465	0.063955	0.376265	0.814102	0.91564
CLEC9A	0.259598	0.0639523	0.536273	0.760126
CBLB	453.554	0.0639159	0.133409	0.622849	0.804167
HECTD4	1517.34	0.0639015	0.179947	0.707633	0.856437
CMTM4	508.586	0.0638842	0.118562	0.581465	0.776231
HILPDA	132.97	0.0638724	0.172741	0.696651	0.850157
PPP1R9A	385.591	0.0637369	0.190496	0.722376	0.865241
TCF7L2	742.724	0.0636866	0.151649	0.662608	0.829594
PVR	145.572	0.0636708	0.20635	0.739181	0.875322
CAVIN3	0.255279	0.0636503	0.536209	0.765661
RALGDS	172.343	0.063624	0.236415	0.766162	0.889822
BRAF	657.844	0.0635709	0.174668	0.702081	0.853071
C16orf95	17.5665	0.063544	0.336425	0.809367	0.913094
KAZALD1	7.12019	0.0635246	0.399699	0.810812	0.913752
UFM1	490.089	0.0634421	0.163473	0.684204	0.842921
PDHX	363.03	0.0634228	0.133089	0.623749	0.804627
TTLL7	508.935	0.0633028	0.235528	0.766247	0.88985
PTF1A	0.536724	0.0632516	0.529441	0.676291
THEM6	3.43189	0.063201	0.486573	0.744738	0.87854
SLC12A9	98.6989	0.0630664	0.352418	0.814278	0.915663
PTPRR	1.06358	0.063061	0.519425	0.673359
RIT1	235.631	0.0629682	0.177547	0.707463	0.856267
FKBP5	579.64	0.0629539	0.132678	0.622398	0.803831
LGALS1	84.0798	0.0629522	0.372941	0.816939	0.917052
RREB1	533.597	0.0629499	0.143605	0.648868	0.821162
DDX39A	164.667	0.0629047	0.270517	0.789418	0.901983
KLHDC10	702.451	0.062822	0.155433	0.670693	0.834308
BPIFB3	0.260726	0.0627997	0.536067	0.771188
CFAP95	0.260726	0.0627997	0.536067	0.771188
MYH2	0.260726	0.0627997	0.536067	0.771188
NTSR2	0.260726	0.0627997	0.536067	0.771188
OR4C16	0.260726	0.0627997	0.536067	0.771188
CFAP144P1	4.83645	0.0626574	0.42675	0.808233	0.912476
ATXN7	420.691	0.0625373	0.20406	0.741459	0.876513
EPHA8	0.241447	0.0625337	0.53598	0.784892
RNF168	605.998	0.062485	0.147194	0.66	0.828093
DLEC1	5.99113	0.0624831	0.439674	0.799342	0.907081
SDK2	699.727	0.062466	0.267616	0.780028	0.897249
ZNF141	729.69	0.0623974	0.193334	0.730506	0.869999
OR10A6	1.52983	0.0623756	0.505681	0.719072	0.863586
OGN	1.98062	0.0623476	0.487448	0.76643	0.889959
GUCA2A	0.232379	0.062014	0.53587	0.795359
FANK1	8.91596	0.0619848	0.41068	0.815128	0.916167
CCDC125	130.368	0.0618582	0.176037	0.710564	0.857948
PAFAH1B2	2051.59	0.0618575	0.143391	0.654367	0.824795
RCC2	1268.85	0.0618312	0.167937	0.700481	0.852284
MCC	297.731	0.0618106	0.158312	0.683545	0.842462
RAD23A	113.063	0.0618049	0.262136	0.788382	0.901648
ASTN1	1.17619	0.0617074	0.508954	0.658227
C1orf131	44.4921	0.0616708	0.231861	0.769424	0.89191
CD209	0.226913	0.0616655	0.535798	0.802113
MYOZ2	0.244079	0.0616245	0.535828	0.792426
XAB2	43.2372	0.0615736	0.365429	0.819798	0.918865
CPLANE2	10.5849	0.0615158	0.439066	0.805011	0.910588
MYRF	69.3603	0.0614769	0.240822	0.776356	0.895419
CELA2B	0.631539	0.0614725	0.528595	0.635645
MDM2	3016.45	0.0614478	0.191403	0.732786	0.87136
INPPL1	797.393	0.0614116	0.145258	0.663133	0.830005
AGAP1	1289.94	0.0612912	0.133851	0.637236	0.813504
VWF	6.55885	0.0612911	0.480069	0.764761	0.889059
NANOS1	23.7338	0.0611829	0.337602	0.816437	0.916884
ARL6	42.254	0.061069	0.291177	0.801904	0.908749
H4C14	209.6	0.0610518	0.457787	0.804784	0.9104
ACADSB	318.636	0.0609428	0.197805	0.741583	0.876513
ANKRD7	1.28136	0.0609385	0.506584	0.705061
GJC1	2148.7	0.0608706	0.113387	0.58393	0.778065
OGDH	842.838	0.0607732	0.168098	0.70473	0.854805
CHMP4A	65.8286	0.0607375	0.214924	0.758141	0.885902
CYP2C8	4.36272	0.0606414	0.42267	0.816508	0.916884
TMEM63B	163.08	0.0605905	0.27648	0.796207	0.905374
ASCL4	0.484176	0.0604566	0.529877	0.710364
BRD3	381.054	0.060388	0.14708	0.670224	0.834041
ADAT1	468.536	0.0603195	0.23202	0.774613	0.894575
APOB	0.225844	0.0603155	0.53557	0.816498
ASCL5	0.225844	0.0603155	0.53557	0.816498
ATP2B2	0.225844	0.0603155	0.53557	0.816498
CFAP99	0.225844	0.0603155	0.53557	0.816498
PPP1R3A	0.225844	0.0603155	0.53557	0.816498
ZNF679	0.225844	0.0603155	0.53557	0.816498
PDF	0.209447	0.0602699	0.535524	0.827113
ARID1A	2231.48	0.0602477	0.124282	0.6192	0.802068
MEPE	0.225592	0.0602107	0.535552	0.819562
MAPKBP1	325.919	0.0601899	0.205254	0.752171	0.882799
IL1F10	0.228906	0.0601796	0.535554	0.834444
FXYD6	388.058	0.0601446	0.244568	0.783405	0.899024
PHOX2B	1.09764	0.060122	0.521149	0.613677
MAPK1	1826.83	0.060027	0.130564	0.6366	0.81315
CORO1A	12.2535	0.0599882	0.422151	0.819286	0.918471
SPTSSB	0.444147	0.0599875	0.530433	0.730391
GRM1	12.8423	0.0599846	0.367349	0.823684	0.920539
KLRF1	0.220977	0.0599342	0.535497	0.823391
TARP	0.220731	0.0599155	0.535494	0.823735
OR2AE1	1.88787	0.0597938	0.495038	0.760164	0.886913
PRSS33	0.220785	0.059781	0.535471	0.825264
CGGBP1	1175.77	0.0597467	0.159051	0.695368	0.849467
DNAAF5	278.4	0.0597401	0.170472	0.712531	0.859177
LMNB2	1170.31	0.0597326	0.299024	0.807613	0.912291
FMR1	454.498	0.0597247	0.188037	0.735801	0.873203
ZNF669	95.4423	0.059698	0.187634	0.73561	0.873132
AFF1	1338.34	0.0595866	0.117304	0.604331	0.79189
KIRREL3	14.0699	0.0595657	0.36207	0.823488	0.920458
CCDC60	0.216893	0.0595366	0.535424	0.829483
CFAP65	2.81164	0.0594667	0.487663	0.773805	0.893903
PABPN1	1912.92	0.0594543	0.179656	0.7263	0.867482
IRAK3	15.8373	0.0594243	0.400552	0.822643	0.920017
CCAR1	953.524	0.0593904	0.192128	0.742046	0.876666
KIF5C	2451.28	0.0593824	0.15409	0.691145	0.847218
TAF4B	29.1164	0.0593514	0.288289	0.808096	0.912416
SIX3	0.214523	0.0592593	0.535373	0.836042
ADH4	0.214513	0.0592587	0.535373	0.836024
CTAGE6	0.211541	0.0591804	0.535355	0.8355
KRTAP19-4	0.211541	0.0591804	0.535355	0.8355
OR2B2	0.211541	0.0591804	0.535355	0.8355
RIMBP3C	0.211541	0.0591804	0.535355	0.8355
TTC29	0.211541	0.0591804	0.535355	0.8355
SPINT1	2.37236	0.0591752	0.48936	0.770847	0.892411
CLPP	61.3547	0.0591034	0.451812	0.811408	0.914071
PTPN22	3.8223	0.0590603	0.48163	0.779729	0.897023
SIRT6	13.2818	0.0589999	0.367346	0.826623	0.921726
MYO15A	11.2342	0.0589969	0.39084	0.825354	0.921393
CHRM2	0.226467	0.058927	0.535325	0.883125
C6	0.213494	0.0588717	0.535312	0.851028
WNT11	0.209742	0.0588702	0.535301	0.844382
EGR3	5.07467	0.0588535	0.435407	0.818304	0.917887
NAT16	1.13481	0.0588454	0.51004	0.689936
IMPDH1	128.593	0.0587473	0.314294	0.81874	0.918202
MYBPC1	13.6487	0.058714	0.442662	0.81077	0.913752
FARS2	109.99	0.0587031	0.211962	0.764224	0.888908
TCF3	550.51	0.058699	0.170452	0.717965	0.862936
ZNF470	228.747	0.0586553	0.186491	0.738885	0.875212
TMEM182	73.8229	0.0584665	0.204412	0.758065	0.885848
IL27RA	10.383	0.0584262	0.386781	0.828468	0.922533
KTN1	874.092	0.0584187	0.164968	0.711488	0.858502
RTP2	0.202913	0.0583536	0.535204	0.847669
CXCL12	0.202909	0.0583533	0.535204	0.847674
H2AL3	0.202906	0.0583531	0.535204	0.847677
OLFM1	1.24762	0.0583251	0.515343	0.568741
VSTM2L	37.741	0.0582896	0.361026	0.829059	0.922858
SLC25A36	681.437	0.0581879	0.199008	0.754352	0.883955
DNMBP	478.866	0.058126	0.145092	0.678195	0.838911
DTX3	117.737	0.0580816	0.2488	0.794158	0.904106
ZRANB2	1075.87	0.0580448	0.17631	0.729142	0.869195
GCA	84.6926	0.0580328	0.268166	0.803402	0.909593
MALT1	1276.97	0.0576758	0.14447	0.679664	0.839818
RBFOX2	1638.38	0.0575522	0.136566	0.677018	0.838121
TRIM43	0.192398	0.0575036	0.535049	0.861133
OR5BS1P	0.192075	0.0574708	0.535044	0.861613
PI4KB	394.356	0.0574697	0.202906	0.760531	0.887085
PLAAT2	0.665405	0.0574382	0.523348	0.73454
ADGRF4	2.5139	0.0573961	0.474523	0.798095	0.906396
MFSD6	6.96248	0.0573541	0.428289	0.821876	0.919697
GSTM2	154.006	0.0573435	0.203765	0.761813	0.887715
MEDAG	0.534361	0.0572726	0.529585	0.80594
PEDS1-UBE2V1	9.85563	0.0572269	0.532433
GLIPR1L1	0.191675	0.0572175	0.535004	0.879768
SNAI3	0.191658	0.0572143	0.535003	0.879882
BARHL2	0.191654	0.0572135	0.535003	0.879912
ABCA1	241.486	0.0572129	0.240899	0.791779	0.903209
DLGAP3	1.56724	0.0571727	0.517613	0.85438	0.936082
C11orf65	3.8232	0.0571552	0.48599	0.783337	0.899024
NEBL	1971.18	0.0571336	0.178065	0.73556	0.873132
IBTK	887.905	0.0571164	0.169868	0.724141	0.866539
RADIL	43.8278	0.0570709	0.322582	0.826305	0.921581
CTDSPL2	1017.47	0.057057	0.167706	0.72153	0.864759
ZFPM1	7.30511	0.0570201	0.450879	0.813439	0.915274
LRRTM1	0.188092	0.0570116	0.534965	0.869204
TLX1	0.535513	0.0570083	0.5251	0.685904
HOXB3	58.7822	0.0569148	0.310987	0.822339	0.919934
NDRG2	17.1927	0.0569053	0.320355	0.826336	0.921581
UBQLN3	1.35158	0.0568	0.508589	0.684478	0.843004
MAVS	1746.79	0.0567397	0.132887	0.660476	0.828362
MRPL16	124.773	0.0567044	0.187591	0.748507	0.88093
SF3A2	116.228	0.0566846	0.314167	0.824482	0.921007
BDKRB1	0.183325	0.0566832	0.534905	0.873808
CCR1	0.183325	0.0566832	0.534905	0.873808
IGFN1	0.183325	0.0566832	0.534905	0.873808
ISLR	0.183325	0.0566832	0.534905	0.873808
KRTAP22-2	0.183325	0.0566832	0.534905	0.873808
MMP28	0.183325	0.0566832	0.534905	0.873808
NME8	0.183325	0.0566832	0.534905	0.873808
OR5B3	0.183325	0.0566832	0.534905	0.873808
OR6B2	0.183325	0.0566832	0.534905	0.873808
PDZD9	0.183325	0.0566832	0.534905	0.873808
SCARA5	0.183325	0.0566832	0.534905	0.873808
TMPRSS13	0.183325	0.0566832	0.534905	0.873808
LRRC14	114.001	0.0566822	0.234234	0.789162	0.901983
CEP104	235.441	0.0565718	0.147965	0.691854	0.84747
FOXJ3	538.549	0.0565421	0.180494	0.740561	0.87599
FZD6	566.266	0.0565293	0.153021	0.701102	0.852486
CRTAC1	0.18217	0.0565153	0.534877	0.876097
FAM43A	3.13902	0.0564052	0.485498	0.788695	0.901819
KAT6B	556.63	0.056399	0.125526	0.644737	0.818766
C7orf50	56.5956	0.056397	0.363085	0.835134	0.926047
CABCOCO1	0.467768	0.0563487	0.529438	0.736514
PRAME	0.211212	0.0563463	0.534927	0.927713
CRHBP	67.6429	0.0563155	0.239036	0.793423	0.903799
LGALS9B	0.179214	0.0562714	0.534834	0.879849
FRY	420.057	0.0562067	0.256544	0.80268	0.909228
TBC1D3B	6.49711	0.0561359	0.444211	0.823206	0.920242
SLC10A1	0.397634	0.0560327	0.526944	0.794421
FAM81A	31.6587	0.0559689	0.325666	0.829228	0.922858
OR52E4	5.62696	0.055865	0.432967	0.829223	0.922858
KERA	0.175178	0.0558102	0.534757	0.885624
C22orf42	0.174965	0.0557824	0.534753	0.885956
MARCHF2	31.5771	0.0557353	0.376016	0.836885	0.926981
NEK9	879.264	0.055666	0.131662	0.663675	0.830331
UTS2B	21.7152	0.0556393	0.336546	0.831746	0.92432
MAP1LC3B2	2.04791	0.0556161	0.502311	0.747068	0.880235
DIP2B	1128.28	0.0554877	0.121431	0.639837	0.815171
KL	2.65442	0.0553868	0.50065	0.761655	0.887715
HUWE1	7576.87	0.0553255	0.124373	0.6467	0.819792
PDE6G	1.42208	0.0553131	0.495882	0.775972	0.89537
TANC2	1075.2	0.0552923	0.19608	0.763219	0.888427
PACSIN1	0.655752	0.0552533	0.527452	0.884525
ELOA	460.194	0.0552028	0.124377	0.649357	0.821409
KAZN	462.284	0.0551942	0.114255	0.621778	0.803522
MRC1	19.3455	0.0550938	0.305616	0.82736	0.92223
PDCL2	0.622987	0.0550801	0.52773	0.637125
TNS1	73.1034	0.0550289	0.275223	0.815322	0.916211
RBM12B	788.577	0.0550145	0.148442	0.701109	0.852486
KDM5B	1459.91	0.0549903	0.134044	0.673303	0.836289
RBBP8P1	0.165968	0.0549357	0.53461	0.897558
KLHDC8B	148.287	0.0548173	0.199526	0.768752	0.89135
OR14J1	120.341	0.0548125	0.22556	0.790019	0.90239
STARD8	23.6057	0.0547581	0.309978	0.828322	0.922496
CLUL1	1.09748	0.0545665	0.520814	0.581458
SPOPL	167.216	0.0545541	0.217493	0.782593	0.898596
GKN2	0.762113	0.0545214	0.515298	0.736427
EPSTI1	1.49829	0.0544883	0.504437	0.755787	0.884653
STMP1	467.176	0.0544627	0.143081	0.693816	0.848805
ZNF514	180.293	0.0543469	0.242131	0.803016	0.909399
FUT11	235.553	0.0543013	0.137175	0.683315	0.842359
FEZF2	0.461326	0.0542902	0.52912	0.749642
CCDC51	26.6589	0.0542498	0.320436	0.834011	0.925357
LIPT1	15.3934	0.0542267	0.333219	0.837157	0.927108
MBOAT7	236.702	0.054208	0.259249	0.812367	0.91449
FAM90A13	0.157969	0.0541158	0.534477	0.907554
GEMIN6	92.5991	0.0540997	0.247263	0.806653	0.911598
PCDHA10	61.7719	0.0540748	0.22869	0.794422	0.904106
PGLYRP3	0.874233	0.0540588	0.515095	0.666208
FAM72B	64.5841	0.0540049	0.280491	0.822038	0.919702
ZC3H7A	407.012	0.0539998	0.15383	0.715212	0.861133
KLK7	0.157085	0.0539917	0.534457	0.909129
MESP1	0.157085	0.0539917	0.534457	0.909129
OVOL3	0.157085	0.0539917	0.534457	0.909129
PROK2	0.157085	0.0539917	0.534457	0.909129
PRR9	0.157085	0.0539917	0.534457	0.909129
SMTNL1	0.157085	0.0539917	0.534457	0.909129
UGT2B17	0.157085	0.0539917	0.534457	0.909129
CX3CR1	0.157085	0.0539917	0.534457	0.909129
FAM90A8	0.157085	0.0539917	0.534457	0.909129
OR56B2P	0.157085	0.0539917	0.534457	0.909129
RGS1	0.157085	0.0539917	0.534457	0.909129
LIPN	1.10764	0.0539596	0.5018	0.767858
ETNK2	37.1224	0.0538818	0.309026	0.832417	0.924421
BHLHE40	74.0626	0.0537097	0.270552	0.819353	0.918471
MIPEP	139.176	0.0536752	0.229873	0.797506	0.906145
STRIP1	276.921	0.0536583	0.186195	0.759002	0.886382
SPATA12	1.78163	0.0535285	0.484426	0.800168	0.907653
ZMYM3	792.894	0.0534912	0.198343	0.773083	0.893647
TMEM245	833.794	0.0534785	0.154046	0.718336	0.863239
HNRNPUL2-BSCL2	2.46286	0.0533895	0.513899	0.725111	0.866942
HPSE2	0.463645	0.0533432	0.529338	0.736714
SNX19	1408.83	0.0533341	0.128504	0.670075	0.833996
ADGRE1	0.173817	0.0532792	0.534428	0.982621
ATP12A	0.173817	0.0532792	0.534428	0.982621
C6orf15	0.173817	0.0532792	0.534428	0.982621
CBLIF	0.173817	0.0532792	0.534428	0.982621
CREB3L3	0.173817	0.0532792	0.534428	0.982621
DAZL	0.173817	0.0532792	0.534428	0.982621
HTR1E	0.173817	0.0532792	0.534428	0.982621
OPTC	0.173817	0.0532792	0.534428	0.982621
OR14L1	0.173817	0.0532792	0.534428	0.982621
OR4C3	0.173817	0.0532792	0.534428	0.982621
RNASE8	0.173817	0.0532792	0.534428	0.982621
SIGLEC5	0.173817	0.0532792	0.534428	0.982621
SPACA5	0.173817	0.0532792	0.534428	0.982621
SSTR1	0.173817	0.0532792	0.534428	0.982621
MS4A5	0.173817	0.0532792	0.534428	0.982621
OR2J2	0.173817	0.0532792	0.534428	0.982621
TREX2	0.173817	0.0532792	0.534428	0.982621
ANXA13	2.02504	0.0532014	0.498429	0.743144	0.877448
CNPPD1	212.227	0.0531557	0.235784	0.797158	0.905948
TBC1D9	296.076	0.0531028	0.197151	0.773158	0.893653
NAXD	157.746	0.053064	0.175285	0.750608	0.882121
COL22A1	13.0992	0.0530597	0.446116	0.826082	0.921581
CDH9	0.314549	0.0529676	0.531444	0.801085
CFAP100	0.203515	0.0529624	0.534474	0.9926
LTA	1.38681	0.0528787	0.509568	0.745375	0.878905
MED21	140.25	0.0528655	0.174252	0.749612	0.881533
BATF3	8.25719	0.0528194	0.403991	0.843833	0.930631
MAPK7	97.7184	0.0528165	0.323725	0.839827	0.928534
TUB	336.637	0.0528104	0.158332	0.728211	0.868786
ZNF121	2221.62	0.0528041	0.156557	0.72625	0.867482
CCNL1	445.857	0.0527937	0.173762	0.749331	0.88139
GDI1	932.445	0.0527705	0.216032	0.789184	0.901983
SAP25	0.957722	0.0526418	0.52808	0.654561
KLRC1	2.69425	0.0525898	0.498389	0.776493	0.895487
CXXC5	114	0.0525677	0.190396	0.769104	0.891628
NLRP2B	1.82875	0.0524726	0.500638	0.772969	0.893596
GTPBP3	97.7726	0.0523968	0.236362	0.806307	0.911416
MAP7	1.83669	0.0523831	0.494933	0.78863	0.901814
RIMBP2	3.83183	0.0522879	0.506091	0.608037	0.794122
KIAA1191	619.205	0.0522741	0.119383	0.654168	0.824657
GABRA2	0.205923	0.0521166	0.534388	0.99021
SLC23A2	567.102	0.0521126	0.138211	0.697353	0.850468
HEATR9	0.162598	0.0521113	0.53425	0.982621
FREM3	0.162186	0.0520938	0.534246	0.982621
PSAPL1	0.162184	0.0520937	0.534246	0.982621
JPH3	0.162183	0.0520937	0.534246	0.982621
IHH	0.162179	0.0520935	0.534246	0.982621
KCNV2	0.162177	0.0520934	0.534246	0.982621
NTMT2	0.162177	0.0520934	0.534246	0.982621
SGSM3	92.9024	0.0520747	0.34041	0.844847	0.931188
ZNF442	101.978	0.0520671	0.241794	0.810335	0.913616
SHC1	1508.18	0.0520305	0.234883	0.802565	0.909167
PRKAR2A	1090.73	0.0519412	0.154957	0.728163	0.868764
PPEF2	17.2264	0.0518466	0.44296	0.833319	0.924936
SCAMP5	33.3675	0.0518405	0.306776	0.838406	0.927482
COL19A1	15.7084	0.051808	0.438694	0.835481	0.926187
INMT-MINDY4	6.32933	0.051771	0.529957	0.586081	0.778938
DLGAP2	0.160391	0.0517053	0.534194	0.982621
PLXNA2	1018.31	0.0517034	0.203851	0.7851	0.900111
SLC2A4	10.8389	0.0516246	0.370007	0.848772	0.933328
CCDC54	0.157332	0.0515701	0.534169	0.982621
SPATA4	0.157327	0.0515698	0.534169	0.982621
NUTM2E	83.9042	0.051544	0.213394	0.792986	0.903597
MAMLD1	108.13	0.0515126	0.201351	0.782994	0.898881
ZNF644	1020.33	0.0515078	0.146539	0.714873	0.860909
DDO	1.19374	0.0514738	0.512175	0.74403
ZNF577	206.388	0.051432	0.251985	0.814658	0.915882
RASSF10	5.23045	0.0514016	0.45137	0.836013	0.926462
NPEPPS	1442.05	0.051397	0.177885	0.760888	0.887357
IL1RAPL1	2.23645	0.0513617	0.493594	0.791212	0.903034
STAT5A	12.537	0.0512738	0.435648	0.838011	0.927474
LYPD6	86.2497	0.0512159	0.179111	0.762208	0.887881
PSMD9	177.147	0.051188	0.208673	0.791904	0.903252
CHORDC1	489.125	0.051106	0.129963	0.687041	0.84464
C1QTNF1	0.173963	0.0510661	0.534164	0.992813
DIAPH3	333.538	0.0510609	0.167189	0.749009	0.881152
JUP	89.426	0.0510261	0.368494	0.851336	0.934512
BLK	0.150563	0.0509027	0.53407	0.982621
COX7B2	0.150563	0.0509027	0.53407	0.982621
DEFB135	0.150563	0.0509027	0.53407	0.982621
KRTAP19-6	0.150563	0.0509027	0.53407	0.982621
LCN9	0.150563	0.0509027	0.53407	0.982621
LINC02218	0.150563	0.0509027	0.53407	0.982621
MYL11	0.150563	0.0509027	0.53407	0.982621
OR10J5	0.150563	0.0509027	0.53407	0.982621
OR11H6	0.150563	0.0509027	0.53407	0.982621
OR4M2	0.150563	0.0509027	0.53407	0.982621
OR4M2B	0.150563	0.0509027	0.53407	0.982621
OR51F2	0.150563	0.0509027	0.53407	0.982621
PPIAL4H	0.150563	0.0509027	0.53407	0.982621
PVALB	0.150563	0.0509027	0.53407	0.982621
SOWAHA	0.150563	0.0509027	0.53407	0.982621
TBX5	0.150563	0.0509027	0.53407	0.982621
WFDC5	0.150563	0.0509027	0.53407	0.982621
ZFY	0.150563	0.0509027	0.53407	0.982621
DPYSL4	228.867	0.0507366	0.238376	0.813726	0.915391
BHLHE41	18.8203	0.0507337	0.448594	0.830525	0.92368
PRTG	13816	0.0507293	0.171792	0.757829	0.885794
ISL2	0.152666	0.0506927	0.534052	0.985786
BOD1L2	2.64126	0.0504942	0.470584	0.823843	0.920607
PPP1R2B	0.148069	0.0504736	0.534012	0.982621
EN2	0.14805	0.0504727	0.534012	0.982621
FAM81B	0.147884	0.0504722	0.534012	0.982621
ZNF324B	68.7644	0.0504469	0.306637	0.842526	0.929928
CBS	280.376	0.050446	0.267777	0.828577	0.922618
IL12A	0.669965	0.0504018	0.517225	0.766764
ANGPTL3	0.577897	0.0503784	0.525703	0.730732
OLIG1	0.145787	0.0503713	0.533994	0.982621
MCTS2	15.8811	0.0503429	0.354664	0.850626	0.934149
ZNF85	114.697	0.0503348	0.205684	0.792172	0.90334
NRXN3	37.1596	0.0501031	0.30596	0.840808	0.929004
KICS2	65.7037	0.0500202	0.234251	0.813831	0.915474
ADGRA3	713.098	0.0500018	0.157485	0.741069	0.876345
KCNH8	81.5335	0.0500016	0.304386	0.843252	0.930407
GID4	87.6647	0.0499386	0.174429	0.76283	0.888221
ELMO1	144.434	0.0499082	0.205175	0.793168	0.903683
SLC15A1	5.49433	0.0498785	0.454914	0.838271	0.927482
NHLRC3	198.948	0.049867	0.227021	0.809828	0.913339
SNRPA	274.417	0.0498403	0.330164	0.850171	0.933927
CLEC14A	0.141027	0.0498353	0.533919	0.982621
OR52M1	0.141027	0.0498353	0.533919	0.982621
GAGE12F	0.141027	0.0498353	0.533919	0.982621
KIR2DL4	0.141027	0.0498353	0.533919	0.982621
LILRA1	0.141027	0.0498353	0.533919	0.982621
DOK2	0.430878	0.0497814	0.528801	0.782431
FAM3B	0.146087	0.0496802	0.533918	0.997213
CYP2S1	0.779126	0.0496478	0.52461	0.732876
ZCWPW1	4.96818	0.0496105	0.461723	0.830218	0.923471
SRGAP2C	817.508	0.0495714	0.144249	0.722401	0.865241
NRGN	18.8286	0.0494866	0.389221	0.854675	0.936082
ATF7IP2	84.9611	0.0494798	0.241053	0.819222	0.918471
ESM1	0.38274	0.049474	0.529913	0.863658
ROMO1	38.6717	0.0494325	0.314932	0.848115	0.93293
ACP3	0.164277	0.049406	0.533962	0.989966
TBC1D20	357.064	0.0493634	0.179586	0.77159	0.892829
FOXA1	0.163481	0.0493613	0.533954	0.98995
NKX3-1	0.139245	0.0493241	0.533856	0.99054
GZMM	0.139166	0.0493199	0.533856	0.990428
APOBEC1	0.139156	0.0493194	0.533855	0.990415
EDN2	0.139146	0.0493189	0.533855	0.990399
ZNF407	301.496	0.0493187	0.13923	0.709787	0.857559
C6orf226	3.22634	0.049274	0.450749	0.842795	0.930076
USP17L11	0.136585	0.0492674	0.533842	0.982312
USP17L18	0.136585	0.0492674	0.533842	0.982312
AADAC	0.138062	0.0492618	0.533845	0.988705
NCAPG2	589.533	0.049211	0.13614	0.71147	0.858502
UBAC1	101.505	0.049209	0.211958	0.802143	0.908933
MEGF8	549.386	0.0491983	0.192148	0.78524	0.900132
PGAP1	1298.92	0.049188	0.151803	0.735552	0.873132
RHOXF1P3	0.449147	0.0491583	0.525917	0.785135
PLXDC1	7.39985	0.0491519	0.450027	0.838725	0.92762
PAXIP1	247.861	0.0491131	0.180073	0.77345	0.893729
IL1RN	0.134957	0.0490968	0.533817	0.987348
BPI	1.20203	0.0490768	0.521019	0.996151
FAM168A	1073.03	0.0490659	0.141445	0.719159	0.863586
FAM246C	0.58418	0.0489988	0.526767	0.682224
ZNF7	114.83	0.0488381	0.210299	0.801581	0.908575
ZNF81	288.026	0.0487364	0.228816	0.815297	0.916211
PWWP2B	1.92934	0.0486886	0.49811	0.794545	0.904137
SOCS5	267.192	0.0486669	0.184054	0.779321	0.896859
OR2D2	0.131757	0.0486494	0.533759	0.982621
OTOL1	0.1317	0.0486461	0.533758	0.982621
SALL3	0.131638	0.0486425	0.533757	0.982621
ACVR2B	1743.7	0.0486385	0.0957179	0.606439	0.793026
PLEK	2.90896	0.048595	0.455729	0.840616	0.928955
LOXHD1	0.654386	0.0485831	0.518812	0.780597
SLC25A10	18.4053	0.0485793	0.433165	0.851333	0.934512
NR2C2AP	36.557	0.0484894	0.29299	0.843943	0.930675
PSMC3IP	80.4633	0.0484441	0.191821	0.788092	0.901542
PLPPR3	15.6027	0.0484134	0.400171	0.857692	0.937414
CR1	0.864714	0.0483974	0.512111	0.79545
PLEKHH3	34.7325	0.0483782	0.349234	0.856576	0.936924
AGER	52.2639	0.0483555	0.339902	0.855015	0.936082
SPRED2	383.614	0.0482955	0.163244	0.758017	0.885827
ECH1	59.2828	0.0482821	0.276807	0.840374	0.928896
MIB1	2465.76	0.0482533	0.146312	0.734953	0.872919
CCNT1	837.264	0.0481208	0.15138	0.741626	0.876513
GOLGA8S	0.579053	0.048107	0.527192	0.687986
DRC7	0.141354	0.0480712	0.533742	0.990926
NCAPH2	157.923	0.0480603	0.290893	0.845821	0.931642
KLF5	31.7882	0.0480279	0.268277	0.837128	0.927108
NLRP11	0.127694	0.0480186	0.533679	0.990682
SPESP1	0.127655	0.0480164	0.533679	0.990601
GCM2	0.127642	0.0480157	0.533678	0.990573
OR9G4	0.127642	0.0480157	0.533678	0.990573
LRIT1	0.127642	0.0480157	0.533678	0.990573
MRGPRX3	0.127641	0.0480156	0.533678	0.990571
KLRG2	0.832545	0.0479806	0.516658	0.709089
EPS15	620.556	0.047949	0.150712	0.74101	0.87631
HGFAC	1.40265	0.0478051	0.507203	0.750447	0.882036
ADGRL1	110.786	0.0475533	0.326276	0.855109	0.936082
ALAS2	0.122217	0.0474998	0.533608	0.982621
AMY1C	0.122217	0.0474998	0.533608	0.982621
CALHM1	0.122217	0.0474998	0.533608	0.982621
FCRL3	0.122217	0.0474998	0.533608	0.982621
GP1BB	0.122217	0.0474998	0.533608	0.982621
MMEL1	0.122217	0.0474998	0.533608	0.982621
SERPINA12	0.122217	0.0474998	0.533608	0.982621
SMIM40	0.122217	0.0474998	0.533608	0.982621
SP9	0.122217	0.0474998	0.533608	0.982621
STAP1	0.122217	0.0474998	0.533608	0.982621
TCP11X1	0.122217	0.0474998	0.533608	0.982621
TEX47	0.122217	0.0474998	0.533608	0.982621
TSPYL6	0.122217	0.0474998	0.533608	0.982621
DYNLRB2	0.122217	0.0474998	0.533608	0.982621
EXOC1L	0.122217	0.0474998	0.533608	0.982621
FOXN1	0.122217	0.0474998	0.533608	0.982621
PNLIPRP2	0.122217	0.0474998	0.533608	0.982621
PSG9	0.122217	0.0474998	0.533608	0.982621
SPMIP3	0.122217	0.0474998	0.533608	0.982621
SSX2	0.122217	0.0474998	0.533608	0.982621
TDRD9	0.122217	0.0474998	0.533608	0.982621
ZAR1	0.122925	0.0474787	0.533608	0.990707
DYTN	0.12291	0.0474779	0.533608	0.990666
SCPEP1	143.858	0.0474742	0.172921	0.77263	0.893377
H2AC18	83.2379	0.0474237	0.507734	0.780136	0.897308
IGSF3	441.009	0.0473127	0.137	0.721711	0.864892
LDLRAD3	577.693	0.0473053	0.142549	0.73165	0.870711
SEPTIN2	4335.08	0.0472972	0.134344	0.71739	0.862491
MAP4K5	475.521	0.0472062	0.193411	0.794848	0.904341
NUS1	666.143	0.0471414	0.179999	0.782126	0.898302
VNN2	0.320859	0.0470941	0.53023	0.837742
SETBP1	1336.76	0.0470918	0.124073	0.69754	0.850488
PDIK1L	129.892	0.0470664	0.17975	0.781895	0.898242
WIF1	1.1321	0.0470453	0.512265	0.761743
JMJD8	90.7536	0.0470225	0.427144	0.85908	0.937968
MPO	2.19367	0.0469741	0.488558	0.817271	0.917168
ATXN1L	587.516	0.046765	0.130611	0.709903	0.857559
ZNF721	421.8	0.0467413	0.186401	0.79045	0.902674
NEXMIF	5.94065	0.0466725	0.4572	0.847513	0.932672
FBXW10B	19.7749	0.0465629	0.415062	0.857815	0.937447
MSMP	0.116737	0.0465288	0.533496	0.998136
ZNF800	234.67	0.0464195	0.221817	0.819532	0.918637
LRRTM3	0.113461	0.046316	0.533463	0.990523
CARD16	0.11345	0.0463153	0.533463	0.990462
FAM53B	247.867	0.0462084	0.244753	0.832761	0.92456
ATP1A2	34.7593	0.0458635	0.37824	0.864047	0.93988
CXXC4	206.6	0.0458403	0.163797	0.769706	0.892044
FHIP1A	22.8992	0.0457005	0.354195	0.863136	0.939123
MRPL14	104.533	0.0456693	0.317326	0.860399	0.938224
STEAP1B	13.389	0.0456612	0.346325	0.863226	0.939125
WRN	411.967	0.0456502	0.181928	0.790628	0.902807
PCDHB7	6.13356	0.0456372	0.402585	0.864666	0.940276
ITPA	87.4399	0.0456171	0.259261	0.841877	0.929688
ARSB	410.618	0.0455902	0.152107	0.755969	0.884692
ACOT6	1.12138	0.0454105	0.512229	0.767722
TRAF5	109.745	0.0453566	0.169772	0.779073	0.896745
TFE3	509.679	0.0453378	0.184025	0.796077	0.905322
VPS4A	400.09	0.0452708	0.270279	0.852587	0.935207
ZFHX4	2101.49	0.0451447	0.118206	0.695688	0.849655
ATOSA	112.7	0.0450928	0.243661	0.836522	0.926729
AIF1	0.104724	0.0450593	0.533314	0.995055
ALX3	0.104724	0.0450593	0.533314	0.995055
ASIP	0.104724	0.0450593	0.533314	0.995055
CDK5R2	0.104724	0.0450593	0.533314	0.995055
CLCA1	0.104724	0.0450593	0.533314	0.995055
CYP2F1	0.104724	0.0450593	0.533314	0.995055
GML	0.104724	0.0450593	0.533314	0.995055
HOXC12	0.104724	0.0450593	0.533314	0.995055
LPA	0.104724	0.0450593	0.533314	0.995055
LXN	0.104724	0.0450593	0.533314	0.995055
MPPED1	0.104724	0.0450593	0.533314	0.995055
MYEOV	0.104724	0.0450593	0.533314	0.995055
NT5C1B-RDH14	0.104724	0.0450593	0.533314	0.995055
OR4K2	0.104724	0.0450593	0.533314	0.995055
PF4	0.104724	0.0450593	0.533314	0.995055
SYCE3	0.104724	0.0450593	0.533314	0.995055
SYNJ2BP-COX16	0.104724	0.0450593	0.533314	0.995055
TMEM132E	0.104724	0.0450593	0.533314	0.995055
TNFRSF18	0.104724	0.0450593	0.533314	0.995055
MFSD2A	32.5138	0.0450377	0.332304	0.864454	0.940184
RALGPS1	105.5	0.0450143	0.230638	0.829934	0.923351
FBXO30	412.64	0.044927	0.164447	0.775796	0.89537
FZD3	4372.64	0.0448451	0.135361	0.733317	0.871571
H4C13	1.67235	0.044668	0.493889	0.816508	0.916884
SH3GL1	133.25	0.0446324	0.326197	0.865479	0.94057
CD28	6.49745	0.0446047	0.426099	0.861673	0.938852
NEUROD1	1.99186	0.0445413	0.503838	0.780476	0.89756
PREX2	1321	0.0444541	0.161436	0.774151	0.894217
ANKRD61	1.52577	0.0444486	0.498786	0.806511	0.911507
PALD1	113.125	0.0444243	0.227731	0.831065	0.923961
PRRC2A	2467.88	0.0443051	0.167983	0.788204	0.901542
FAM83A	3.92289	0.0442741	0.4493	0.854601	0.936082
GMCL1	214.51	0.0442642	0.176754	0.791836	0.903209
HLA-DQA1	0.68557	0.0442007	0.526037	0.676088
CELF1	3787.59	0.0441802	0.0888984	0.602601	0.790735
CFHR2	8.4981	0.0440004	0.382397	0.870389	0.942854
GLI3	2290	0.0439954	0.136395	0.741542	0.876513
LDOC1	45.5849	0.0438838	0.275812	0.854295	0.936058
INPP5E	80.9307	0.0438611	0.306706	0.862592	0.939045
TCAF2	20.0042	0.043841	0.32377	0.866306	0.940641
SCMH1	395.571	0.0438377	0.22124	0.829261	0.922858
CASKIN1	15.9031	0.0436833	0.396996	0.870359	0.942854
PLAGL2	736.112	0.0436549	0.12429	0.719684	0.863913
SLC15A4	64.5575	0.0436184	0.28859	0.859424	0.937969
FGF6	0.372937	0.0435894	0.526494	0.87673
CHTF8	378.807	0.0435525	0.204369	0.8183	0.917887
REXO1	75.8625	0.0435289	0.328966	0.869094	0.942249
ATPAF2	59.4332	0.0433779	0.307426	0.864649	0.940276
CTNND1	2998.67	0.0430634	0.15715	0.776686	0.895538
P2RY2	19.3661	0.0429448	0.342752	0.872297	0.943368
CSRP1	1372.29	0.0429022	0.245559	0.845626	0.931635
HMGA1	1995.48	0.0428743	0.279446	0.860523	0.938256
OR1F1	5.22667	0.0428533	0.430163	0.869849	0.942673
VIPR2	1.68252	0.0428411	0.507591	0.791311	0.903034
APOBEC3B	10.5333	0.0428036	0.377143	0.874892	0.944691
CTBP2	699.56	0.0427708	0.128134	0.732182	0.871133
ROS1	2.92142	0.0427019	0.461071	0.857423	0.937237
COQ10A	51.5299	0.0426878	0.223148	0.835234	0.926104
GID8	515.875	0.0425855	0.150691	0.770958	0.892412
ACTL8	0.488765	0.0425261	0.5241	0.774104
MTERF4	183.542	0.0423808	0.219018	0.83322	0.924922
GFRAL	0.759721	0.0422898	0.520568	0.749447
ADA	79.896	0.0422546	0.291188	0.864086	0.939887
RUSF1	170.436	0.0421836	0.260175	0.854695	0.936082
BLTP3A	577.896	0.0421398	0.11232	0.702418	0.853235
ZNF837	0.809373	0.0421357	0.515779	0.740577
GPER1	0.54614	0.041992	0.522228	0.839068
SIX2	0.90056	0.0419296	0.518337	0.691059
ZBED3	153.26	0.0418421	0.264354	0.85683	0.937098
RPL18	1406.29	0.0418398	0.234976	0.838327	0.927482
PROSER2	36.8468	0.0417963	0.275001	0.861005	0.938508
FBP1	1.94249	0.0417174	0.500372	0.820804	0.919434
GDF1	4.04258	0.0416643	0.482205	0.845673	0.931642
MCRIP2	6.64837	0.0416537	0.433102	0.869902	0.942673
CKMT2	0.614041	0.0415825	0.514502	0.848512
ADAM17	492.555	0.0415459	0.132965	0.743983	0.877965
ZNF518A	862.216	0.0414771	0.144797	0.767231	0.890434
ATG4D	45.3848	0.0414588	0.334777	0.875651	0.945025
TMEM243	28.9247	0.0413904	0.273364	0.860953	0.938508
CRIPTO3	1.95232	0.041312	0.483553	0.843568	0.930513
TPD52L3	0.330866	0.0412426	0.529123	0.874007
ZNF451	1091.49	0.0412292	0.117095	0.71977	0.863965
DPY19L1	784.242	0.0411866	0.164135	0.793543	0.903837
CYP39A1	0.473472	0.0411428	0.526747	0.781245
BANK1	0.437924	0.041128	0.528786	0.989535
TSTD1	2.11652	0.0410659	0.495118	0.825744	0.921553
TMEM41A	200.641	0.0410528	0.176143	0.806214	0.911381
ACSM5	0.513862	0.0409586	0.526202	0.763528
DPF1	48.8436	0.040911	0.341807	0.877797	0.94607
CUL4A	608.71	0.0408792	0.141994	0.766321	0.889901
MMS22L	678.606	0.040684	0.153063	0.784204	0.8996
OR4E2	1.49015	0.0406572	0.490291	0.838751	0.92762
NCAM2	86.3022	0.0406457	0.366866	0.880898	0.947909
BOK	134.452	0.0406206	0.275105	0.865021	0.940551
RPL13	2494.6	0.0405886	0.298227	0.870455	0.942854
UBA52	1748.97	0.0405571	0.252139	0.863547	0.939371
DDX3Y	0.571917	0.0405292	0.525489	0.815463
MTCP1	22.0263	0.0405112	0.345242	0.878567	0.946444
OR9A2	0.439041	0.040507	0.524766	0.822616
H4C15	77.8403	0.0404368	0.203829	0.831404	0.924094
MPDZ	940.1	0.0403436	0.181382	0.814922	0.91604
PNMA2	958.347	0.0403414	0.105857	0.698243	0.850997
SLC30A6	494.646	0.0402775	0.170481	0.805089	0.910596
JAZF1	127.503	0.0402092	0.190683	0.823114	0.920242
SLC29A2	163.208	0.0401716	0.258207	0.860182	0.938092
DPY19L2	70.3585	0.0401636	0.296574	0.872009	0.943327
PNMA6A	1.13599	0.0401517	0.504403	0.816772
SPAG1	22.0237	0.0400865	0.304672	0.873128	0.94383
SNX11	168.385	0.0400283	0.228137	0.847433	0.932618
NDST4	18.8796	0.0400221	0.31351	0.875861	0.945093
DENND4A	293.687	0.0400005	0.167658	0.802922	0.909328
KPTN	29.0806	0.0399954	0.345685	0.881701	0.948335
CDC40	231.806	0.0399815	0.168305	0.803725	0.909819
MRE11	425.831	0.03986	0.195457	0.828049	0.922375
PRDM1	21.1447	0.0398316	0.422016	0.877155	0.945824
HIC2	408.174	0.0397769	0.161161	0.796969	0.905883
SMURF1	294.566	0.039729	0.153167	0.781703	0.898132
RIC1	791.075	0.0396872	0.144043	0.775936	0.89537
H2AC14	1.64592	0.0396562	0.494293	0.838297	0.927482
DCLK1	1186.9	0.0394929	0.127851	0.751521	0.882563
GEM	22.3716	0.0394749	0.300437	0.875442	0.944984
SUN1	471.109	0.0393621	0.135302	0.764709	0.889059
TP53INP1	699.495	0.0393003	0.17115	0.809911	0.913394
WDR46	135.166	0.0392106	0.22404	0.848012	0.93293
ERG	0.503421	0.0391991	0.526547	0.807784
MAP2K7	48.3484	0.0391624	0.287727	0.873455	0.943931
ATG9B	4.73719	0.0390812	0.483216	0.812091	0.914353
CMTM6	566.974	0.0390793	0.158534	0.797689	0.906213
BFSP1	4.63182	0.038939	0.452655	0.872232	0.943368
MIF	9.08124	0.0388896	0.458141	0.872098	0.943327
S1PR3	488.555	0.0388636	0.139962	0.776149	0.89537
PPP1R21	170.331	0.0388405	0.207819	0.840342	0.928895
IGF2BP1	6520.36	0.0388356	0.0858815	0.647747	0.820721
AP2A1	536.507	0.0387631	0.248394	0.859845	0.937969
SLC24A3	0.396671	0.0387618	0.524986	0.862003
PEX26	947.868	0.0386283	0.161052	0.803054	0.909408
RNF38	789.08	0.0385396	0.140444	0.777254	0.895735
SCOC	406.088	0.0384793	0.169615	0.8123	0.914484
SMTNL2	0.429519	0.0384036	0.524595	0.837981
CASR	294.422	0.0383707	0.207376	0.842403	0.929928
GRWD1	266.949	0.0383393	0.247455	0.863135	0.939123
RFX3	1195.12	0.0382667	0.138095	0.775883	0.89537
CHML	905.341	0.0382526	0.168829	0.814262	0.915663
BCL11A	6.08789	0.0382175	0.441003	0.87449	0.944393
CENPP	89.5453	0.0381546	0.174934	0.81871	0.918202
SLC33A1	331.739	0.0381029	0.165537	0.809831	0.913339
NBPF12	301.065	0.038027	0.192369	0.833897	0.925335
ADH6	0.790774	0.037987	0.520386	0.880712
CARS1	696.577	0.0379642	0.138789	0.778224	0.896259
CYFIP1	1001.75	0.03796	0.138002	0.777082	0.895573
BBS10	153.847	0.0379317	0.197811	0.837764	0.927397
RIMOC1	854.743	0.0378895	0.150442	0.794427	0.904106
SLC9A4	34.937	0.03779	0.248752	0.865056	0.940551
SQSTM1	402.785	0.0377818	0.238116	0.861489	0.93879
CNTN4	7.99624	0.0376409	0.440129	0.878545	0.946444
ZNF276	71.0414	0.0375267	0.331642	0.886696	0.95082
EIF4G3	1059.76	0.037414	0.139801	0.760594	0.887085
TNFAIP1	451.023	0.037358	0.198059	0.840458	0.928919
SPRN	2.5321	0.0373069	0.494121	0.849099	0.933582
STAG2	885.854	0.0371941	0.177479	0.827614	0.922356
ZMYND19	79.6685	0.0371292	0.261833	0.873149	0.94383
ZNF592	619.202	0.0370908	0.2655	0.87053	0.942854
TREX1	2.86994	0.037048	0.509481	0.817819	0.917516
MPV17	216.083	0.0370402	0.164542	0.814911	0.91604
DOCK1	1477.19	0.0370237	0.11063	0.733247	0.871571
RIMS1	15.3165	0.0370137	0.30974	0.884911	0.949958
PDS5A	1955.9	0.0369023	0.14407	0.791666	0.903184
SCUBE2	64.6947	0.0368782	0.321085	0.886469	0.950736
TDRD3	252.297	0.0368409	0.244136	0.866006	0.94062
PLA2R1	12.5254	0.0367822	0.400837	0.889169	0.951901
MISP3	0.56081	0.0366986	0.52277	0.775593
ACSS3	74.2862	0.0366963	0.239154	0.865194	0.940551
INTU	2703.18	0.036629	0.151786	0.805074	0.910596
TRIM64	0.086846	0.0366065	0.532739	0.868512
ACTL10	0.0869085	0.0365845	0.532737	0.867592
AVPR2	0.0869085	0.0365845	0.532737	0.867592
C17orf78	0.0869085	0.0365845	0.532737	0.867592
C1orf87	0.0869085	0.0365845	0.532737	0.867592
C3orf22	0.0869085	0.0365845	0.532737	0.867592
CA7	0.0869085	0.0365845	0.532737	0.867592
CCDC201	0.0869085	0.0365845	0.532737	0.867592
CD7	0.0869085	0.0365845	0.532737	0.867592
CEACAM16	0.0869085	0.0365845	0.532737	0.867592
COL6A5	0.0869085	0.0365845	0.532737	0.867592
COX7A1	0.0869085	0.0365845	0.532737	0.867592
DIO1	0.0869085	0.0365845	0.532737	0.867592
DUSP29	0.0869085	0.0365845	0.532737	0.867592
EBLN1	0.0869085	0.0365845	0.532737	0.867592
ERFL	0.0869085	0.0365845	0.532737	0.867592
GGTLC2	0.0869085	0.0365845	0.532737	0.867592
GRIN3B	0.0869085	0.0365845	0.532737	0.867592
HAO1	0.0869085	0.0365845	0.532737	0.867592
HJV	0.0869085	0.0365845	0.532737	0.867592
IFNA16	0.0869085	0.0365845	0.532737	0.867592
IGSF23	0.0869085	0.0365845	0.532737	0.867592
KLF14	0.0869085	0.0365845	0.532737	0.867592
KRTAP21-1	0.0869085	0.0365845	0.532737	0.867592
KRTAP5-10	0.0869085	0.0365845	0.532737	0.867592
LIPI	0.0869085	0.0365845	0.532737	0.867592
LYZL6	0.0869085	0.0365845	0.532737	0.867592
MAGEA12	0.0869085	0.0365845	0.532737	0.867592
MAGEB5	0.0869085	0.0365845	0.532737	0.867592
MEIKIN	0.0869085	0.0365845	0.532737	0.867592
MROH2A	0.0869085	0.0365845	0.532737	0.867592
MYH4	0.0869085	0.0365845	0.532737	0.867592
NAT2	0.0869085	0.0365845	0.532737	0.867592
OMG	0.0869085	0.0365845	0.532737	0.867592
P2RX2	0.0869085	0.0365845	0.532737	0.867592
PIK3R6	0.0869085	0.0365845	0.532737	0.867592
PNLIP	0.0869085	0.0365845	0.532737	0.867592
POTEB	0.0869085	0.0365845	0.532737	0.867592
PRKACG	0.0869085	0.0365845	0.532737	0.867592
PRR5-ARHGAP8	0.0869085	0.0365845	0.532737	0.867592
RTL3	0.0869085	0.0365845	0.532737	0.867592
RTP5	0.0869085	0.0365845	0.532737	0.867592
SCGB1D4	0.0869085	0.0365845	0.532737	0.867592
SIGLEC9	0.0869085	0.0365845	0.532737	0.867592
SPATA46	0.0869085	0.0365845	0.532737	0.867592
TMEM121	0.0869085	0.0365845	0.532737	0.867592
WDR87	0.0869085	0.0365845	0.532737	0.867592
PRH2	1.65738	0.0363949	0.496027	0.820272	0.919083
LIX1L	918.568	0.0363082	0.112256	0.741837	0.876616
KLHDC9	6.42199	0.0362079	0.405283	0.892071	0.952901
NXF2	1.66407	0.0362035	0.50884	0.821593	0.919623
KBTBD4	226.21	0.0361182	0.197753	0.845785	0.931642
ANGEL2	381.246	0.0359723	0.172073	0.827436	0.922251
DMRT1	0.370953	0.0359334	0.527837	0.869361
MUC12	2.18957	0.0359131	0.487839	0.859782	0.937969
FAM228A	2.40925	0.0358704	0.479918	0.866079	0.94062
ZNF791	307.972	0.0358477	0.223103	0.85634	0.93677
FTCDNL1	7.81397	0.0357827	0.41045	0.89184	0.952901
TMEM8B	124.222	0.0357559	0.244055	0.87063	0.942854
JOSD2	0.36033	0.0356343	0.527999	0.893292
TAF6L	64.53	0.0355489	0.339246	0.893994	0.953886
MCF2L2	51.0182	0.035531	0.348229	0.89464	0.954044
C13orf42	2.74703	0.0355259	0.487021	0.85727	0.937237
FBXO16	38.8618	0.0354544	0.296113	0.886456	0.950736
SLCO5A1	20.9666	0.0354145	0.322431	0.891651	0.952901
PIP4K2B	1274	0.0353942	0.133109	0.783815	0.899233
MAP1LC3A	6.73863	0.0353624	0.413083	0.894969	0.954118
FGFBP2	3.86156	0.0353405	0.46857	0.873543	0.943985
ENHO	9.87525	0.0353292	0.415373	0.894419	0.953961
UNCX	0.406067	0.0352889	0.529527	0.841502
BECN2	0.413357	0.0352498	0.524374	0.861541
CSNK1G2	155.916	0.0352228	0.402861	0.897974	0.955251
RASA3	301.918	0.0351896	0.190305	0.840865	0.929004
FAM90A14	0.0756464	0.0349733	0.532615	0.868476
FAM90A15	0.0756464	0.0349733	0.532615	0.868476
TMOD3	1013.01	0.0349505	0.140362	0.796811	0.905773
FAM90A11	0.0754141	0.034909	0.53261	0.867592
FAM90A16	0.0754141	0.034909	0.53261	0.867592
FAM90A3	0.0754141	0.034909	0.53261	0.867592
FAM90A5	0.0754141	0.034909	0.53261	0.867592
APCS	0.0752813	0.0348877	0.532609	0.867592
ARL14EPL	0.0752813	0.0348877	0.532609	0.867592
BIN2	0.0752813	0.0348877	0.532609	0.867592
BPIFB6	0.0752813	0.0348877	0.532609	0.867592
C1QTNF4	0.0752813	0.0348877	0.532609	0.867592
CEACAM6	0.0752813	0.0348877	0.532609	0.867592
CHADL	0.0752813	0.0348877	0.532609	0.867592
CSAG2	0.0752813	0.0348877	0.532609	0.867592
CSAG3	0.0752813	0.0348877	0.532609	0.867592
CYP4F12	0.0752813	0.0348877	0.532609	0.867592
F13A1	0.0752813	0.0348877	0.532609	0.867592
FAM90A9	0.0752813	0.0348877	0.532609	0.867592
FEV	0.0752813	0.0348877	0.532609	0.867592
FOXD4L4	0.0752813	0.0348877	0.532609	0.867592
GALNTL5	0.0752813	0.0348877	0.532609	0.867592
GFY	0.0752813	0.0348877	0.532609	0.867592
GIMAP5	0.0752813	0.0348877	0.532609	0.867592
GJA8	0.0752813	0.0348877	0.532609	0.867592
GPR182	0.0752813	0.0348877	0.532609	0.867592
GZMB	0.0752813	0.0348877	0.532609	0.867592
HNRNPCL1	0.0752813	0.0348877	0.532609	0.867592
KCNK17	0.0752813	0.0348877	0.532609	0.867592
KRTAP19-2	0.0752813	0.0348877	0.532609	0.867592
LILRB4	0.0752813	0.0348877	0.532609	0.867592
LY75-CD302	0.0752813	0.0348877	0.532609	0.867592
MORC1	0.0752813	0.0348877	0.532609	0.867592
MSGN1	0.0752813	0.0348877	0.532609	0.867592
OR10H2	0.0752813	0.0348877	0.532609	0.867592
OR13C5	0.0752813	0.0348877	0.532609	0.867592
OR51A2	0.0752813	0.0348877	0.532609	0.867592
OR6N1	0.0752813	0.0348877	0.532609	0.867592
OR8B4	0.0752813	0.0348877	0.532609	0.867592
OTOS	0.0752813	0.0348877	0.532609	0.867592
POU2AF3	0.0752813	0.0348877	0.532609	0.867592
PRSS3	0.0752813	0.0348877	0.532609	0.867592
PSG5	0.0752813	0.0348877	0.532609	0.867592
RGS7BP	0.0752813	0.0348877	0.532609	0.867592
S100A7A	0.0752813	0.0348877	0.532609	0.867592
SFTPC	0.0752813	0.0348877	0.532609	0.867592
SIGLECL1	0.0752813	0.0348877	0.532609	0.867592
SMIM21	0.0752813	0.0348877	0.532609	0.867592
SPINK14	0.0752813	0.0348877	0.532609	0.867592
TCF15	0.0752813	0.0348877	0.532609	0.867592
THBD	0.0752813	0.0348877	0.532609	0.867592
TRIM64C	0.0752813	0.0348877	0.532609	0.867592
TSPAN32	0.0752813	0.0348877	0.532609	0.867592
TUBA3C	0.0752813	0.0348877	0.532609	0.867592
SUMF1	102.771	0.0348476	0.194396	0.848667	0.933247
PRKG2	0.637771	0.0348459	0.520033	0.857339
PHAX	204.43	0.0348171	0.160405	0.821212	0.919574
ARFGAP2	524.832	0.0348043	0.252114	0.877793	0.94607
L1CAM	371.879	0.0347975	0.276922	0.885521	0.950162
ROM1	3.59242	0.034648	0.46309	0.885012	0.949958
DYDC2	5.90222	0.0346424	0.425405	0.894787	0.954044
ACTN4	1046.83	0.0345799	0.214609	0.860849	0.938508
ATOX1	61.4886	0.0345537	0.293507	0.889952	0.952452
DALRD3	73.3684	0.0345485	0.295924	0.890213	0.952569
TNIP1	167.011	0.034485	0.2282	0.868778	0.942123
NCBP1	1058.18	0.0344715	0.171987	0.834477	0.925631
THOP1	178.817	0.0344587	0.315615	0.89477	0.954044
SECISBP2L	657.364	0.0343573	0.173165	0.835278	0.926104
VWDE	1.70482	0.0343252	0.518664	0.682787	0.841953
ABHD14B	35.2845	0.0343117	0.285186	0.888525	0.951802
MRPS2	81.6515	0.0342918	0.345854	0.898788	0.955348
KIFC1	264.224	0.0342536	0.201391	0.855792	0.936552
SPTLC2	653.809	0.0342349	0.156735	0.820228	0.919069
MAGEA6	0.0710393	0.0342112	0.532562	0.868208
MORC4	436.449	0.0341437	0.174297	0.837141	0.927108
ARL13A	0.0705136	0.0341027	0.532554	0.867592
C1orf53	0.0705136	0.0341027	0.532554	0.867592
C3orf85	0.0705136	0.0341027	0.532554	0.867592
CCRL2	0.0705136	0.0341027	0.532554	0.867592
CDH19	0.0705136	0.0341027	0.532554	0.867592
CRP	0.0705136	0.0341027	0.532554	0.867592
CRYGB	0.0705136	0.0341027	0.532554	0.867592
DMRT3	0.0705136	0.0341027	0.532554	0.867592
EVPLL	0.0705136	0.0341027	0.532554	0.867592
FAM162B	0.0705136	0.0341027	0.532554	0.867592
FBP2	0.0705136	0.0341027	0.532554	0.867592
FOXD3	0.0705136	0.0341027	0.532554	0.867592
G0S2	0.0705136	0.0341027	0.532554	0.867592
GABRA4	0.0705136	0.0341027	0.532554	0.867592
HBE1	0.0705136	0.0341027	0.532554	0.867592
HSPB3	0.0705136	0.0341027	0.532554	0.867592
KRTAP24-1	0.0705136	0.0341027	0.532554	0.867592
LHFPL3	0.0705136	0.0341027	0.532554	0.867592
LRRC38	0.0705136	0.0341027	0.532554	0.867592
MAT1A	0.0705136	0.0341027	0.532554	0.867592
MC4R	0.0705136	0.0341027	0.532554	0.867592
MORN5	0.0705136	0.0341027	0.532554	0.867592
MROH9	0.0705136	0.0341027	0.532554	0.867592
MS4A1	0.0705136	0.0341027	0.532554	0.867592
NKX2-6	0.0705136	0.0341027	0.532554	0.867592
NPBWR2	0.0705136	0.0341027	0.532554	0.867592
OOSP4B	0.0705136	0.0341027	0.532554	0.867592
OR52P1	0.0705136	0.0341027	0.532554	0.867592
OR5G3	0.0705136	0.0341027	0.532554	0.867592
OR5P3	0.0705136	0.0341027	0.532554	0.867592
PDK4	0.0705136	0.0341027	0.532554	0.867592
PGA5	0.0705136	0.0341027	0.532554	0.867592
PLSCR5	0.0705136	0.0341027	0.532554	0.867592
PSMA8	0.0705136	0.0341027	0.532554	0.867592
PTPRT	0.0705136	0.0341027	0.532554	0.867592
REG1A	0.0705136	0.0341027	0.532554	0.867592
RXFP1	0.0705136	0.0341027	0.532554	0.867592
SCNN1G	0.0705136	0.0341027	0.532554	0.867592
SNX20	0.0705136	0.0341027	0.532554	0.867592
TAAR1	0.0705136	0.0341027	0.532554	0.867592
TACR1	0.0705136	0.0341027	0.532554	0.867592
TSKS	0.0705136	0.0341027	0.532554	0.867592
TUBAL3	0.0705136	0.0341027	0.532554	0.867592
UGT2B28	0.0705136	0.0341027	0.532554	0.867592
UMOD	0.0705136	0.0341027	0.532554	0.867592
ZNF804B	0.0705136	0.0341027	0.532554	0.867592
ACTMAP	119.664	0.0340555	0.255783	0.880847	0.947899
PPM1M	34.6043	0.0340127	0.328622	0.897461	0.955103
PCDHGA2	8.88479	0.0340022	0.407648	0.899646	0.955771
FGFRL1	60.5214	0.0339436	0.349294	0.900773	0.95639
TMEM265	0.465743	0.0338807	0.523748	0.83101
SEL1L	765.618	0.0338358	0.166784	0.8321	0.92437
ARPP19	3698.38	0.0338099	0.147587	0.817302	0.917168
NT5DC3	424.785	0.0336995	0.152281	0.818485	0.918055
TUBA1C	2171.25	0.0336152	0.211071	0.864623	0.940276
USP45	185.481	0.0335711	0.210156	0.863323	0.939196
INO80C	64.0833	0.0334976	0.224499	0.870502	0.942854
TREML2	0.346315	0.0334824	0.527434	0.909671
GRAMD1B	84.9665	0.0333942	0.23579	0.875618	0.945025
STIM1	324.301	0.0333222	0.165389	0.83358	0.925191
GABRB2	1.48801	0.0331433	0.509003	0.830548	0.92368
ESPL1	334.589	0.0331182	0.270017	0.888264	0.951759
ARHGEF12	2251.23	0.0330322	0.122953	0.783817	0.899233
DNAH11	22.6593	0.0329087	0.447818	0.888816	0.95183
TFPT	14.917	0.0328914	0.436949	0.898646	0.955348
ARIH2	796.844	0.0328692	0.183599	0.851598	0.934731
ABCC2	221.224	0.0328574	0.186692	0.852109	0.934994
BAX	236.992	0.0328529	0.327438	0.898491	0.955337
PBRM1	1376.01	0.032744	0.161806	0.834278	0.925549
TMEM115	76.7605	0.0327275	0.369361	0.905202	0.958248
NSD3	1294.39	0.0327189	0.181468	0.84969	0.933836
MPND	39.6048	0.0327158	0.41233	0.903173	0.957425
GTPBP6	87.0121	0.0326689	0.288543	0.894873	0.954101
AVPR1B	7.21719	0.0326666	0.430168	0.899167	0.955577
C12orf76	93.1217	0.0326633	0.187745	0.853959	0.935829
ANKRD53	3.69388	0.0326522	0.492375	0.865706	0.940612
ELOB	100.067	0.0326044	0.416115	0.90461	0.958021
VN1R1	11.0744	0.0325972	0.374185	0.904998	0.958214
SAMD15	42.7189	0.032525	0.281007	0.89291	0.953302
MAP6D1	2.72532	0.03251	0.461861	0.890845	0.952866
LOXL2	503.595	0.0324698	0.237879	0.876511	0.94548
ACOD1	0.0611084	0.032428	0.53245	0.867592
CCR3	0.0611084	0.032428	0.53245	0.867592
CHRM1	0.0611084	0.032428	0.53245	0.867592
CLPSL2	0.0611084	0.032428	0.53245	0.867592
CT45A10	0.0611084	0.032428	0.53245	0.867592
FAM50B	0.0611084	0.032428	0.53245	0.867592
FGF21	0.0611084	0.032428	0.53245	0.867592
FSCB	0.0611084	0.032428	0.53245	0.867592
GLYATL1B	0.0611084	0.032428	0.53245	0.867592
HLA-G	0.0611084	0.032428	0.53245	0.867592
ITLN1	0.0611084	0.032428	0.53245	0.867592
MYL2	0.0611084	0.032428	0.53245	0.867592
OR51T1	0.0611084	0.032428	0.53245	0.867592
OR6B1	0.0611084	0.032428	0.53245	0.867592
OR8H2	0.0611084	0.032428	0.53245	0.867592
PNMA6E	0.0611084	0.032428	0.53245	0.867592
PRSS16	0.0611084	0.032428	0.53245	0.867592
RIPK4	0.0611084	0.032428	0.53245	0.867592
SAXO3	0.0611084	0.032428	0.53245	0.867592
SGCZ	0.0611084	0.032428	0.53245	0.867592
SLA	0.0611084	0.032428	0.53245	0.867592
SLC22A2	0.0611084	0.032428	0.53245	0.867592
SLC35G6	0.0611084	0.032428	0.53245	0.867592
TDRD10	0.0611084	0.032428	0.53245	0.867592
TEX28	0.0611084	0.032428	0.53245	0.867592
THRSP	0.0611084	0.032428	0.53245	0.867592
TMEM82	0.0611084	0.032428	0.53245	0.867592
ZNF98	0.0611084	0.032428	0.53245	0.867592
LYPD6B	10.0935	0.0324254	0.399183	0.90411	0.95789
USP17L20	0.0610615	0.0324157	0.532449	0.867482
SNAP25	67.3735	0.0323749	0.283176	0.894518	0.954032
KRBA1	41.8729	0.0323586	0.339855	0.903483	0.957616
FBXL4	251.084	0.0322966	0.179924	0.85014	0.933927
THAP9	89.2864	0.0322373	0.208687	0.86819	0.941817
NAGLU	23.8998	0.0321881	0.381886	0.905959	0.958488
PATE2	1.10498	0.0320879	0.507484	0.830582
PCNX4	1055.1	0.0319437	0.159309	0.835068	0.926009
LRRC4B	26.4101	0.0317404	0.389932	0.90768	0.959107
TRIM39-RPP21	1.55385	0.0317309	0.522878	0.780054	0.897249
TDRD6	0.436157	0.0317109	0.52639	0.847371
MOCS3	84.7235	0.0316741	0.188365	0.858366	0.937634
NPIPB8	1.14748	0.0316402	0.520391	0.658791
DNM2	542.757	0.0316266	0.164003	0.840965	0.929004
CDCP2	2.74012	0.0316222	0.474966	0.88556	0.950169
VWC2	1.66875	0.0315892	0.507797	0.844847	0.931188
CRAMP1	351.443	0.0315234	0.269605	0.893232	0.953452
KCNG2	0.40493	0.0314668	0.526522	0.874748
SLC25A41	4.31544	0.0314072	0.453623	0.898026	0.955251
DNAAF4	22.2903	0.0314041	0.336457	0.905745	0.958473
HSPB6	1.18161	0.0313406	0.512619	0.829466
CTAGE1	0.776919	0.0312631	0.517736	0.848736
FIBCD1	0.271113	0.0312541	0.530383	0.912499
NBPF9	1480.97	0.0312012	0.164483	0.843753	0.930631
ZNF600	67.49	0.0311844	0.259497	0.892083	0.952901
HSD3B2	0.437868	0.0311708	0.526623	0.89496
LRRC31	0.81151	0.0309022	0.518448	0.772052
OR52B2	0.805784	0.030855	0.51339	0.859072
ABCB6	148.46	0.0308545	0.25706	0.892948	0.953302
OR5P2	0.848218	0.0308195	0.517901	0.753285
ASIC2	0.349546	0.0307638	0.52752	0.924815
RAC2	0.408909	0.0307089	0.526774	0.904522
ENTREP1	61.633	0.0306548	0.224824	0.881615	0.948297
YPEL4	3.65236	0.0306406	0.471969	0.887894	0.951637
AMIGO2	0.0523618	0.0306283	0.532354	0.867592
AOC1	0.0523618	0.0306283	0.532354	0.867592
ARL14	0.0523618	0.0306283	0.532354	0.867592
ASCL2	0.0523618	0.0306283	0.532354	0.867592
C11orf42	0.0523618	0.0306283	0.532354	0.867592
CABP2	0.0523618	0.0306283	0.532354	0.867592
CBY3	0.0523618	0.0306283	0.532354	0.867592
CCN6	0.0523618	0.0306283	0.532354	0.867592
CERKL	0.0523618	0.0306283	0.532354	0.867592
CETN1	0.0523618	0.0306283	0.532354	0.867592
CIDEA	0.0523618	0.0306283	0.532354	0.867592
CLEC11A	0.0523618	0.0306283	0.532354	0.867592
CLEC12A	0.0523618	0.0306283	0.532354	0.867592
CNFN	0.0523618	0.0306283	0.532354	0.867592
CRHR1	0.0523618	0.0306283	0.532354	0.867592
DIPK1C	0.0523618	0.0306283	0.532354	0.867592
DUSP13A	0.0523618	0.0306283	0.532354	0.867592
EPYC	0.0523618	0.0306283	0.532354	0.867592
FLG	0.0523618	0.0306283	0.532354	0.867592
FTHL17	0.0523618	0.0306283	0.532354	0.867592
GABRA1	0.0523618	0.0306283	0.532354	0.867592
GJB5	0.0523618	0.0306283	0.532354	0.867592
GLOD5	0.0523618	0.0306283	0.532354	0.867592
GPR171	0.0523618	0.0306283	0.532354	0.867592
GSTA2	0.0523618	0.0306283	0.532354	0.867592
GSX2	0.0523618	0.0306283	0.532354	0.867592
HAND1	0.0523618	0.0306283	0.532354	0.867592
HNRNPCL4	0.0523618	0.0306283	0.532354	0.867592
HOXA7	0.0523618	0.0306283	0.532354	0.867592
HSFX4	0.0523618	0.0306283	0.532354	0.867592
HSPA6	0.0523618	0.0306283	0.532354	0.867592
IL27	0.0523618	0.0306283	0.532354	0.867592
KRT16	0.0523618	0.0306283	0.532354	0.867592
KRTAP5-5	0.0523618	0.0306283	0.532354	0.867592
LHX8	0.0523618	0.0306283	0.532354	0.867592
LIPK	0.0523618	0.0306283	0.532354	0.867592
MBOAT4	0.0523618	0.0306283	0.532354	0.867592
METTL27	0.0523618	0.0306283	0.532354	0.867592
MOS	0.0523618	0.0306283	0.532354	0.867592
MRGPRX4	0.0523618	0.0306283	0.532354	0.867592
MROH2B	0.0523618	0.0306283	0.532354	0.867592
MYMK	0.0523618	0.0306283	0.532354	0.867592
NLRP13	0.0523618	0.0306283	0.532354	0.867592
NOBOX	0.0523618	0.0306283	0.532354	0.867592
OMP	0.0523618	0.0306283	0.532354	0.867592
OR10K2	0.0523618	0.0306283	0.532354	0.867592
OR52E6	0.0523618	0.0306283	0.532354	0.867592
OR6C76	0.0523618	0.0306283	0.532354	0.867592
PADI3	0.0523618	0.0306283	0.532354	0.867592
PITX3	0.0523618	0.0306283	0.532354	0.867592
POTEH	0.0523618	0.0306283	0.532354	0.867592
PPIAL4C	0.0523618	0.0306283	0.532354	0.867592
PRAP1	0.0523618	0.0306283	0.532354	0.867592
RASAL1	0.0523618	0.0306283	0.532354	0.867592
RPL10L	0.0523618	0.0306283	0.532354	0.867592
SCEL	0.0523618	0.0306283	0.532354	0.867592
SCPPPQ1	0.0523618	0.0306283	0.532354	0.867592
SLC35D3	0.0523618	0.0306283	0.532354	0.867592
SLITRK6	0.0523618	0.0306283	0.532354	0.867592
TBXT	0.0523618	0.0306283	0.532354	0.867592
TEX13C	0.0523618	0.0306283	0.532354	0.867592
TEX52	0.0523618	0.0306283	0.532354	0.867592
TMPRSS6	0.0523618	0.0306283	0.532354	0.867592
TPO	0.0523618	0.0306283	0.532354	0.867592
TRIM43B	0.0523618	0.0306283	0.532354	0.867592
TSPEAR	0.0523618	0.0306283	0.532354	0.867592
TTC24	0.0523618	0.0306283	0.532354	0.867592
XCL2	0.0523618	0.0306283	0.532354	0.867592
PCYT1A	568.724	0.0305892	0.126398	0.806264	0.911402
SNX30	315.514	0.0305543	0.147499	0.830656	0.92368
UTP6	290.537	0.0305431	0.226441	0.882754	0.948665
GLT8D2	4.51615	0.0305262	0.437034	0.905074	0.958214
PHLPP2	534.087	0.0305034	0.159391	0.842261	0.929869
ATP6V0C	173.268	0.0304795	0.224858	0.883082	0.948841
P3R3URF-PIK3R3	3.31052	0.030456	0.527552
KIAA1671	480.714	0.0304238	0.124547	0.802882	0.909328
LDLRAD2	1.39233	0.0304105	0.496658	0.868825	0.94213
PIAS3	205.272	0.0303749	0.163056	0.845767	0.931642
CALHM6	0.705614	0.0302823	0.522368	0.843977
SERHL2	4.3512	0.0302472	0.46521	0.895807	0.954181
GBX1	4.35997	0.030235	0.458482	0.899609	0.955771
PRC1	584.961	0.0302269	0.143285	0.828011	0.92237
ZNF705D	0.536421	0.0302023	0.527782	0.778428
DYNLL2	1740.2	0.0301375	0.124993	0.805429	0.910876
LHX2	0.314981	0.0301371	0.527707	0.921639
TOMM20	1884.77	0.030011	0.166802	0.852497	0.935184
FMR1NB	0.387651	0.0299754	0.526677	0.889134
E2F1	162.704	0.0299713	0.279236	0.901565	0.956734
NACA2	1.22036	0.0299318	0.502707	0.863405
ATP13A3	1889.85	0.0298761	0.152318	0.839441	0.928212
CHAF1B	223.733	0.0297955	0.181079	0.862292	0.938938
MINDY4	31.9027	0.029794	0.31636	0.908485	0.959591
SLC39A2	1.76398	0.0297908	0.487994	0.882778	0.948665
PTGES3L-AARSD1	4.0719	0.0297271	0.495295	0.875499	0.944984
SLC5A2	1.8306	0.0296606	0.496745	0.856019	0.936659
IRAG2	3.40085	0.0296103	0.483815	0.881634	0.948297
TP63	13.775	0.0296002	0.419077	0.910283	0.96058
RPGRIP1	0.375972	0.0295689	0.526476	0.955645
RPA4	0.453295	0.0295625	0.523421	0.857798
GLYATL3	0.539084	0.029487	0.520723	0.907182
ERVV-2	0.422435	0.0294313	0.526268	0.866072
ZNG1A	123.546	0.0294136	0.191915	0.870734	0.942854
SLC9A6	487.22	0.0294067	0.161664	0.850391	0.934066
CDC42SE1	1243.73	0.0294002	0.165581	0.853376	0.935599
DYNLT3	67.1255	0.0293994	0.259537	0.89909	0.95553
ARHGAP29	494.611	0.0293785	0.182752	0.865235	0.940551
TMEM205	56.3239	0.0293129	0.282495	0.904584	0.958021
PAX7	2.08177	0.0292813	0.509779	0.757413	0.885681
VASN	4.96926	0.0292709	0.414354	0.911997	0.961507
PCK1	0.32312	0.0291696	0.528195	0.931965
WASF3	820.143	0.0291254	0.119711	0.803852	0.909893
DGKK	0.38353	0.0290712	0.526622	0.89599
PPM1J	2.89639	0.0290547	0.487071	0.887599	0.95139
CLTB	25.1169	0.0290331	0.399027	0.915377	0.963086
FAM110C	13.307	0.0290243	0.444176	0.907606	0.959098
PTH1R	1.41796	0.0290046	0.511746	0.738861	0.875212
CSNK1E	829.433	0.0289254	0.254777	0.894362	0.953935
JCAD	221.899	0.0288969	0.277681	0.904429	0.958009
C6orf118	39.4678	0.0288404	0.332232	0.913314	0.962034
CEP170B	74.7027	0.0288296	0.272222	0.903839	0.957753
FAAP20	83.1202	0.0287585	0.257047	0.899936	0.955848
ATP11A	652.147	0.0286601	0.181351	0.867626	0.941537
PCDH19	387.223	0.0286374	0.284117	0.905709	0.958473
TPRG1	104.771	0.028578	0.247051	0.897578	0.955125
CHD2	1169.84	0.0285449	0.170683	0.861774	0.938858
PMF1-BGLAP	2.26154	0.0285244	0.506877	0.862623	0.939045
NICN1	124.243	0.0284795	0.254807	0.900611	0.956287
CTXN3	0.629346	0.0284239	0.523798	0.861134
H3C11	2.12616	0.0284091	0.493929	0.880945	0.947909
CHP2	8.38107	0.0282412	0.36783	0.917269	0.963724
ASTN2	194.071	0.028184	0.184175	0.871829	0.943277
CXADR	1429.55	0.0281467	0.168783	0.862157	0.938901
H3C8	218.753	0.0281337	0.40314	0.919445	0.964334
RPS9	849.998	0.0280736	0.376434	0.917242	0.963724
ABCA13	200.076	0.0280574	0.203074	0.882581	0.948665
MSTN	11.6963	0.0279809	0.359758	0.917915	0.963787
HMOX1	17.8092	0.027948	0.374551	0.91865	0.964116
ZNF74	127.506	0.0279457	0.213825	0.888001	0.951683
MARK4	256.979	0.0279092	0.209027	0.886057	0.950521
PRR15	0.364789	0.0277919	0.526905	0.960233
CHID1	161.091	0.0275938	0.278832	0.909718	0.960265
PGLYRP1	0.436857	0.0275383	0.523389	0.878738
GDF15	5.84626	0.0274679	0.411706	0.91792	0.963787
LANCL3	4.77076	0.0274629	0.48996	0.83542	0.926187
HLA-DOB	0.505051	0.0274498	0.522974	0.850447
BCAR1	234.273	0.0274045	0.337392	0.9158	0.963192
SSU72L6	0.511632	0.0274038	0.517645	0.936022
ITGAD	0.30672	0.0274018	0.529845	0.901071
OR4D6	0.345012	0.027311	0.528663	0.922711
PAEP	1.12662	0.0272895	0.516007	0.843717
ELK4	816.839	0.0272449	0.202802	0.886199	0.950613
NEK10	50.6986	0.027235	0.304073	0.914166	0.962409
MYH9	3254.42	0.027212	0.136968	0.838373	0.927482
SPZ1	0.410625	0.0272037	0.523911	0.944153
SLC16A4	7.78838	0.0271916	0.3832	0.92	0.964475
ZP2	0.340357	0.0270426	0.528985	0.9577
UBE3A	1425.8	0.0270359	0.167908	0.86692	0.941049
ZNF500	89.7775	0.0268979	0.332512	0.91978	0.964475
NME3	1.4316	0.0268386	0.508128	0.866011	0.94062
SAMD9	4.32554	0.0268312	0.429093	0.918043	0.963787
ZNF630	1.00406	0.0268265	0.504563	0.874702
NBEA	908.574	0.0267838	0.191552	0.88979	0.952426
C8orf33	326.317	0.0266895	0.145279	0.849761	0.933836
ZBTB8A	268.063	0.0266081	0.202326	0.887313	0.951183
CDH26	4.39292	0.0266076	0.478351	0.885147	0.949958
PURA	69.4041	0.0264705	0.236027	0.901786	0.956734
DIDO1	799.083	0.0264529	0.142271	0.848221	0.93293
PEX11A	25.3038	0.026444	0.331315	0.920087	0.964475
YIF1A	65.966	0.0264152	0.319608	0.919947	0.964475
NOG	0.476962	0.0264057	0.525508	0.842657
RPRD1A	765.097	0.0264049	0.1619	0.865475	0.94057
NPIPA3	0.371281	0.0264042	0.52674	0.912029
CCDC71	41.249	0.0264023	0.354124	0.923035	0.966008
CYP2E1	15.6999	0.0263983	0.355121	0.922522	0.965677
LRBA	1016.71	0.0263747	0.136973	0.843464	0.930513
MAD1L1	53.3429	0.0261013	0.377914	0.924825	0.966855
SHOC1	2.23808	0.0260837	0.510523	0.980168	0.990947
BTG2	280.528	0.026081	0.159846	0.865304	0.940555
CIB3	0.756313	0.0260699	0.508231	0.892267
INPP5J	11.8829	0.025988	0.435188	0.920134	0.964475
GBA2	377.092	0.0259818	0.237646	0.90332	0.957511
RIPPLY2	0.290965	0.0259796	0.529691	0.901122
ELMO3	6.51217	0.0259761	0.444703	0.917532	0.963724
DESI2	922.908	0.0259553	0.149574	0.857361	0.937237
PUM2	1511.22	0.0259478	0.168201	0.872966	0.943747
POU6F2	57.9779	0.0259477	0.246886	0.906857	0.958687
SULT6B1	0.711022	0.0259096	0.526129	0.841061
OCEL1	7.91932	0.0258799	0.433938	0.918514	0.964076
GPHN	297.533	0.0257512	0.243867	0.905246	0.958248
PROK1	1.80252	0.0257387	0.488467	0.899747	0.955781
MOB1A	1350.9	0.0254194	0.155496	0.865745	0.940619
TTC28	1176.34	0.0253929	0.18333	0.884444	0.949695
PCSK1N	0.281368	0.0251921	0.528834	0.968189
PSKH2	0.561822	0.0251794	0.525203	0.841606
RNF10	610.941	0.0251642	0.177273	0.881485	0.948205
ZNF419	118.761	0.0251064	0.223396	0.903533	0.957635
TERB1	6.00466	0.0250885	0.425186	0.923634	0.966301
MTMR9	372.327	0.0250647	0.148449	0.861669	0.938852
KCNJ16	1.88777	0.0250376	0.480615	0.905908	0.958488
TCP11L2	8.89156	0.0250088	0.401958	0.925629	0.967319
GPR61	1.8524	0.0250082	0.499841	0.890549	0.952755
SAMD5	61.3076	0.0249686	0.235726	0.907449	0.959027
WFDC2	0.364213	0.0248743	0.526583	0.915289
CD40	2.37694	0.0247592	0.478834	0.909392	0.960042
TTC32	25.4098	0.0246908	0.270983	0.916679	0.963552
FLRT1	0.598048	0.0246852	0.516678	0.906532
PRR27	0.81747	0.0246444	0.512709	0.888863
OTUD6B	168.067	0.0246246	0.191937	0.892088	0.952901
ARL2-SNX15	84.1692	0.0245468	0.496349	0.900003	0.955848
PIK3C2G	0.375487	0.0245077	0.526163	0.903561
EEF1AKMT4	4.80398	0.024481	0.444955	0.922856	0.96589
SLC45A1	3.34203	0.0244266	0.472586	0.913654	0.962212
MYLK2	9.19172	0.0244212	0.394881	0.928134	0.967915
ZNF311	0.659427	0.0244018	0.519679	0.859578
RAPGEF6	485.886	0.0243915	0.165553	0.878133	0.946218
CCN3	1.91506	0.0243642	0.504088	0.88303	0.948832
PNN	447.837	0.0243549	0.178888	0.886745	0.95082
MAP1S	47.7068	0.0243197	0.397907	0.926754	0.967572
C1orf115	15.8867	0.0242847	0.332242	0.927313	0.967768
CD81	795.795	0.0242846	0.277611	0.919181	0.964254
DTX3L	220.704	0.0242619	0.168686	0.881098	0.948031
NAV3	99.6864	0.0242385	0.256992	0.915853	0.963199
POFUT2	164.18	0.0241738	0.24541	0.913838	0.962266
NDUFA13	113.993	0.023974	0.431991	0.929282	0.968329
PRDM14	4.93152	0.0239263	0.406855	0.929136	0.968311
LRTOMT	22.521	0.0239118	0.348694	0.929941	0.968689
CD163	0.915534	0.0238429	0.516517	0.86441
UBE2F-SCLY	4.66662	0.0238041	0.483753	0.909179	0.960009
FOXI3	6.79388	0.0237311	0.421829	0.928524	0.96812
FBXO42	345.451	0.0237106	0.144176	0.865546	0.94057
TMEM67	228.693	0.0235728	0.172783	0.88662	0.950789
FCHSD1	53.2094	0.0235573	0.297937	0.926002	0.967325
GPHB5	0.407466	0.0235139	0.526117	0.928191
LRRC74A	0.327107	0.0235119	0.52842	0.959362
RSRC1	205.968	0.0235031	0.152195	0.872907	0.943718
EXOSC6	809.473	0.0234618	0.123394	0.845037	0.931229
WNT5B	8.09937	0.0234124	0.386906	0.931914	0.969883
PGAM2	0.495157	0.0233318	0.527363	0.831251
ICOS	1.02403	0.023303	0.51251	0.866229
POLR2B	1493.25	0.0231919	0.160299	0.882082	0.948511
ZNF432	228.294	0.0229513	0.1767	0.892091	0.952901
DGKZ	225.204	0.0229395	0.296686	0.927895	0.967915
SMIM36	0.263908	0.0229273	0.528293	0.902769
TTI1	497.366	0.0229272	0.15979	0.881822	0.948341
SPIN4	260.954	0.022903	0.160402	0.882986	0.948819
ACTL6B	4.75167	0.0228593	0.479802	0.911754	0.961497
NPFFR2	0.752363	0.0227916	0.517432	0.896499
CDC34	166.805	0.0227319	0.279132	0.926139	0.967339
PLCB2	17.9708	0.022661	0.350924	0.93342	0.970265
CD247	3.65369	0.0226568	0.464051	0.921676	0.965355
AKAP8L	252.385	0.0224455	0.200896	0.906947	0.958721
SLCO4A1	4.07688	0.0224262	0.460201	0.923725	0.966301
CEP131	28.1861	0.0223936	0.472302	0.923164	0.966041
DCAF12	711.89	0.0223205	0.132247	0.862962	0.93908
FOXE3	1.25529	0.0223049	0.513747	0.877103
SIGIRR	0.767566	0.0221917	0.517558	0.894756
NECAB2	13.1048	0.022156	0.405887	0.934445	0.970733
PRR23C	2.79099	0.0221012	0.468482	0.922924	0.965927
ENG	6.70076	0.0219349	0.509401	0.891611	0.952901
TMPRSS11A	0.404475	0.0219207	0.525509	0.922288
PALM2AKAP2	1915.43	0.0218887	0.121255	0.854072	0.935913
OXSM	12.9226	0.0218165	0.363791	0.936025	0.971555
SDHAF4	47.1446	0.0217974	0.229029	0.917538	0.963724
H2BC3	1.9954	0.021755	0.493289	0.908974	0.959925
TNRC6C	775.897	0.0216756	0.157569	0.885152	0.949958
ZNF148	576.471	0.0216086	0.243607	0.919924	0.964475
SERPINI1	7.53743	0.0214647	0.456318	0.926287	0.967391
TM4SF19-DYNLT2B	0.698136	0.0214547	0.518715	0.868962
HSFX1	1.60321	0.0214105	0.511606	0.888596	0.951802
ZKSCAN4	52.9275	0.02136	0.216945	0.91568	0.963154
MUC22	0.997664	0.0213318	0.505276	0.899195
C18orf63	0.737107	0.0213306	0.522388	0.849908
SBNO2	89.4804	0.0212561	0.302518	0.934142	0.970562
PRP4K	734.674	0.0212541	0.213367	0.915388	0.963086
BAZ1A	701.785	0.0211632	0.185002	0.905085	0.958214
TLE2	1.04375	0.0211615	0.502315	0.895514
PRSS55	1.0026	0.0210909	0.507676	0.895855
IFT70A	57.0078	0.0210434	0.220884	0.917836	0.963787
PHOSPHO1	0.460938	0.0210433	0.527583	0.871306
BAHD1	249.96	0.0210355	0.229488	0.920812	0.964895
INO80D	819.038	0.020855	0.132478	0.873671	0.944061
MRGPRF	1.39251	0.0208498	0.497935	0.908595	0.959642
PCGF3	494.414	0.0208393	0.148093	0.884696	0.949863
NUTM2D	56.8668	0.020827	0.298532	0.934509	0.970752
KLF18	0.760891	0.0207144	0.512453	0.913768
CBX6	435.951	0.0206742	0.204289	0.913988	0.962299
CIMIP4	0.533117	0.0206234	0.524293	0.993426
CAPN11	0.986007	0.0205834	0.516259	0.96255
SLC12A3	1.49257	0.020583	0.492167	0.916139	0.963263
PMS1	282.071	0.0205473	0.209315	0.916622	0.963552
ZNF550	103.683	0.0204569	0.209792	0.915045	0.962884
CSNK1A1L	0.367663	0.0204259	0.524179	0.969287
AKT1	670.481	0.020353	0.257424	0.927149	0.96771
SCAF1	194.411	0.0202477	0.415464	0.94244	0.974868
IL33	0.521513	0.0201989	0.524384	0.954488
CRYGN	1.4837	0.0201344	0.50995	0.894291	0.953929
ITGB7	1.02401	0.0201236	0.510945	0.893983
ZNF384	351.71	0.0201083	0.151612	0.891337	0.952901
LAMA3	17.2499	0.0200943	0.449521	0.93334	0.970265
NXF3	0.29209	0.020087	0.527152	0.973711
KANK4	20.1673	0.0200729	0.341295	0.940389	0.973631
PFN4	6.91742	0.0199338	0.458094	0.934703	0.970796
NPBWR1	1.84463	0.0199017	0.490021	0.918409	0.964034
SHTN1	287.922	0.0198821	0.177228	0.906761	0.958682
TULP1	0.764136	0.0198332	0.520241	0.815175
GLS	857.784	0.0198097	0.205692	0.918875	0.964215
RSPRY1	680.373	0.0197466	0.135661	0.881457	0.948205
FMNL2	701.733	0.0197354	0.159333	0.89884	0.955367
CFAP276	0.814977	0.0196425	0.513985	0.823729
TBPL2	0.291461	0.0196173	0.52761	0.906735
CTAGE9	0.726268	0.0196115	0.524819	0.858678
DLG4	323.244	0.0196037	0.223138	0.921213	0.965156
OR10K1	33.9905	0.0196001	0.264581	0.933696	0.970399
TMT1B	2.14115	0.0195669	0.477127	0.928383	0.968075
C1QTNF5	4.30476	0.0195603	0.466559	0.933801	0.970473
DDX23	428.395	0.0194405	0.17919	0.909398	0.960042
NHSL3	71.3565	0.0194312	0.321301	0.941746	0.974549
FAU	405.601	0.0194306	0.269959	0.935876	0.971433
ACSL4	1445.14	0.0193918	0.159306	0.900676	0.956321
RETREG1	8.34129	0.0193903	0.43004	0.940143	0.973631
SCAND3	37.2716	0.0193269	0.259988	0.933609	0.970399
GIGYF2	628.283	0.0192635	0.162173	0.902021	0.956753
OR2K2	2.21367	0.0192561	0.471613	0.933176	0.970265
SH3YL1	143.032	0.019089	0.218101	0.922308	0.965556
TSPAN1	0.808824	0.0190741	0.520738	0.819237
GRTP1	20.8855	0.0190179	0.320616	0.943344	0.975332
RANBP6	467.601	0.0190104	0.167945	0.906487	0.958566
SHCBP1L	0.357756	0.0189778	0.524176	0.985082
C2orf68	335.408	0.0189096	0.135637	0.88653	0.950736
ITSN2	163.081	0.0189002	0.194299	0.918038	0.963787
BLOC1S5-TXNDC5	113.673	0.0188481	0.521375	0.884938	0.949958
SYNDIG1	39.4474	0.0186903	0.312492	0.9423	0.974781
DNAJC13	1060.54	0.0186874	0.150196	0.897146	0.954878
IL2RG	0.39957	0.018686	0.522538	0.990258
OPLAH	1.53496	0.0186663	0.513259	0.843171	0.930387
NUFIP2	2436.7	0.0186656	0.141335	0.892103	0.952901
GTPBP4	510.141	0.0186398	0.162724	0.906083	0.958515
IPMK	150.14	0.0185081	0.203967	0.923357	0.966192
PTCRA	0.291503	0.0184875	0.527042	0.958856
MOGAT2	1.98733	0.0184596	0.490828	0.925069	0.967045
ZFYVE9	289.84	0.018438	0.160117	0.905148	0.958247
GLT1D1	0.374477	0.0183366	0.526015	0.942886
LHX4	0.358935	0.0183184	0.524127	0.9889
TPTE	0.319022	0.0182779	0.527135	0.927915
ZNF106	2248.18	0.0182564	0.161123	0.907413	0.959027
HACE1	208.816	0.0181795	0.185921	0.918766	0.964201
TUBA4B	0.268737	0.0181479	0.527367	0.971919
MAGEA9	0.393356	0.0181372	0.52787	0.923605
NEK1	177.817	0.0181364	0.191165	0.920585	0.964742
TTC21B	435.93	0.0181299	0.225792	0.931062	0.969449
LTC4S	0.285782	0.0181106	0.528025	0.988411
ANO7	9.26755	0.0180548	0.460524	0.938572	0.97298
COQ6	85.393	0.0178915	0.215263	0.928857	0.968262
LRRC75A	23.1111	0.0178166	0.293298	0.943393	0.975332
SAR1B	398.728	0.0178082	0.252273	0.936583	0.971827
SULT1A1	0.928818	0.0177567	0.517483	0.831783
RASEF	11.2511	0.017741	0.427497	0.946524	0.976679
SUSD4	0.388926	0.0177071	0.525271	0.954568
CFAP144	5.06205	0.0175738	0.430876	0.946862	0.976727
OPN1SW	0.563361	0.0175371	0.516375	0.950657
CCDC8	69.9301	0.0175304	0.261379	0.940631	0.973839
KCNA5	0.355915	0.0175123	0.527952	0.960999
CPT2	182.399	0.0173684	0.137855	0.897137	0.954878
PLEKHJ1	137.059	0.0173516	0.315033	0.947912	0.976938
DAPK1	584.498	0.0173201	0.138888	0.898401	0.955334
TLCD3A	147.194	0.0172349	0.245784	0.93878	0.973076
OTUD7A	54.4943	0.0171351	0.269554	0.942751	0.974907
NUDT3	1502.84	0.0171295	0.117308	0.882642	0.948665
ZP1	0.241961	0.0171175	0.52895	0.852273
N4BP3	100.827	0.0170847	0.24474	0.939038	0.973076
CPT1A	54.9782	0.0170837	0.260788	0.941217	0.974173
C11orf96	0.896312	0.0170401	0.51126	0.920084
PRKX	865.085	0.0169944	0.163145	0.914424	0.962517
EML3	151.515	0.0169662	0.200612	0.928654	0.968215
LRP8	670.532	0.0169648	0.215002	0.933876	0.970483
PRSS48	3.77898	0.0169419	0.462499	0.94271	0.974907
FBXO17	73.6346	0.0168492	0.24528	0.939878	0.973571
MAGEB6	0.283811	0.0168374	0.527943	0.980432
ZNF570	96.0815	0.0167836	0.238447	0.938818	0.973076
TPTE2	4.64754	0.0167133	0.435391	0.948596	0.9772
KBTBD11-OT1	10.9714	0.0166814	0.400598	0.952027	0.9784
PYDC5	0.823047	0.0166387	0.520784	0.822926
SCYL1	164.37	0.0165419	0.429063	0.952971	0.978934
FOXD1	0.847817	0.0165157	0.507703	0.930592
BMAL2	349.276	0.0164122	0.162462	0.916765	0.963552
SNX8	131.097	0.0163918	0.303765	0.94995	0.977431
ANKRD55	0.616117	0.0163571	0.522757	0.94372
BRPF3	504.181	0.0163517	0.162566	0.917426	0.963724
MAML1	604.244	0.0163136	0.166272	0.919157	0.964254
FOXL2	0.427562	0.0162623	0.525494	0.92976
FNDC1	0.223081	0.0162406	0.52885	0.888201
PLVAP	0.257391	0.0162284	0.52889	0.835443
FBXO9	229.176	0.0161626	0.268144	0.946581	0.976679
FZR1	102.24	0.0161509	0.434474	0.953376	0.979094
NLGN4X	930.683	0.0161482	0.186433	0.92895	0.968277
NGB	1.66595	0.0161415	0.487696	0.93553	0.971201
CCDC65	0.528896	0.0161115	0.523985	0.903044
GOLT1A	3.50656	0.0160807	0.437863	0.950078	0.977431
FAM83H	4.99921	0.0160787	0.44522	0.949886	0.977431
WAPL	1267.93	0.0160387	0.162927	0.919554	0.96438
NXPH3	1.79308	0.0158979	0.504266	0.925662	0.96732
CDIPT	96.5776	0.0158292	0.260493	0.946172	0.976679
L2HGDH	189.266	0.0157787	0.188438	0.930462	0.969081
DNAJC27	40.9288	0.0157703	0.267312	0.946901	0.976727
RBCK1	176.507	0.0157326	0.244169	0.943931	0.975581
PPBP	0.389992	0.0156938	0.52537	0.961427
FLI1	43.5265	0.0155918	0.273865	0.94847	0.977164
RHOV	2.31667	0.0155744	0.471622	0.945273	0.97649
SHANK2	502.139	0.0154595	0.265937	0.949376	0.977264
UPK2	0.266545	0.0151866	0.527226	0.956755
AQP12B	0.421022	0.0151022	0.525477	0.939548
A4GNT	1.80151	0.0150968	0.48286	0.943456	0.975364
ZC2HC1A	103.645	0.0150667	0.194899	0.935164	0.97107
ZNF696	83.2066	0.0149547	0.251607	0.94775	0.976908
EIF4EBP2	5254.59	0.0148534	0.133418	0.915591	0.963154
USP51	13.7487	0.0147715	0.36105	0.956772	0.980556
TEX14	11.7746	0.0146788	0.451968	0.952738	0.978763
COPS7B	285.169	0.0146666	0.195964	0.937316	0.9724
KRTAP21-2	0.490318	0.0146426	0.523768	0.988919
SUN3	0.36008	0.0145385	0.526521	0.90754
TLX3	2.15348	0.0145316	0.495667	0.938616	0.97298
CDK11B	56.7685	0.0144738	0.282708	0.953515	0.979094
BBLN	16.3317	0.014391	0.362457	0.95871	0.981827
PGAM5	382.993	0.014351	0.215077	0.943638	0.975415
SLK	904.968	0.0143286	0.171661	0.931209	0.96945
OR9Q2	1.11694	0.0143051	0.508179	0.926279
PDGFD	35.2666	0.01428	0.267323	0.952207	0.9784
ACSF2	32.2456	0.0142739	0.374125	0.959126	0.981913
TMEM30A	1131.21	0.0142519	0.161632	0.927721	0.967837
SLC39A14	595.327	0.0141626	0.1297	0.912218	0.96157
NBPF6	0.232861	0.0139974	0.52805	0.907011
DCDC2	15.823	0.0139524	0.335835	0.95896	0.981856
KRTAP5-9	0.959419	0.0139061	0.5043	0.934789
SLC2A10	121.946	0.0138325	0.209529	0.945517	0.976538
PNLIPRP3	0.424566	0.013772	0.525385	0.944306
POLR2L	92.6033	0.0137704	0.34807	0.961008	0.982513
CCDC178	3.83575	0.0137544	0.471258	0.950548	0.977736
NRSN1	1.573	0.0137019	0.483466	0.94736	0.976803
HELZ	1411.23	0.0137009	0.173186	0.93548	0.971193
RIMS4	73.4819	0.0136791	0.266297	0.954426	0.979578
TMOD1	2.21364	0.0135674	0.474507	0.951481	0.978186
IQCA1	0.969322	0.0135379	0.503112	0.937293
BAG3	233.971	0.0134742	0.181568	0.93849	0.97298
SPATA31G1	4.08906	0.0134181	0.49414	0.943253	0.97529
WNK1	4345.57	0.0133794	0.114069	0.905372	0.958347
TXLNG	358.248	0.0132521	0.15823	0.930993	0.969429
OLFM4	1.63005	0.013246	0.484527	0.949533	0.977271
CNTN1	1.30556	0.0132399	0.517059	0.78385
SPSB2	3.43667	0.0131708	0.479822	0.951734	0.978278
UHRF1	1203.06	0.0131351	0.145593	0.923656	0.966301
TTLL11	106.97	0.0130117	0.315125	0.961396	0.98274
MTM1	150.221	0.0130035	0.209661	0.947788	0.976908
SIDT2	398.347	0.0129925	0.259923	0.955373	0.980057
PRKCZ	10.2791	0.0129735	0.349132	0.962522	0.983235
RPL28	1037.5	0.0128907	0.308871	0.962496	0.983235
TEKTIP1	0.309189	0.0128748	0.526482	0.976413
ATP10B	17.8788	0.0128536	0.326894	0.961823	0.983006
OR8S1	0.835704	0.012741	0.512432	0.931276
NAPSA	0.274782	0.0126725	0.527948	0.873255
BCL2L1	370.332	0.0126163	0.222214	0.952065	0.9784
BRF2	66.939	0.0124863	0.195066	0.946441	0.976679
TNKS2	1182.5	0.0124766	0.15791	0.936327	0.971749
LUZP4	0.361216	0.0124167	0.527685	0.978978
MRPS34	52.9791	0.0122516	0.351528	0.965307	0.98477
SPINK13	0.298869	0.0121698	0.526647	0.95265
NEK6	692.384	0.0121356	0.133771	0.926569	0.967549
CCIN	0.531469	0.0121123	0.517555	0.996823
TNRC6A	944.113	0.0120929	0.177425	0.944276	0.975699
PARD6A	4.29187	0.0120775	0.45131	0.962093	0.983113
B3GNT8	0.160065	0.0120056	0.52872	0.851113
USP21	84.6835	0.0119198	0.248425	0.958438	0.981617
FAM200A	93.5562	0.0118278	0.184489	0.946955	0.976727
DDX27	135.476	0.0117985	0.181279	0.946036	0.976679
BICRAL	160.723	0.01175	0.149287	0.93784	0.972689
CSRNP2	423.786	0.0116909	0.17963	0.947024	0.976727
PLP1	16.479	0.011606	0.424306	0.966062	0.985294
RILPL2	50.0461	0.0115666	0.234984	0.9576	0.981167
PARP16	56.1262	0.011553	0.234109	0.957485	0.981093
SKI	645.774	0.0115212	0.175889	0.946172	0.976679
VCX3A	0.71714	0.0113966	0.509857	0.903279
FAM227A	231.696	0.0113655	0.26477	0.961612	0.982895
NOMO2	565.272	0.011164	0.16506	0.945657	0.976566
PRR23B	0.304058	0.0111184	0.526482	0.966421
BEND5	8.78181	0.0110182	0.420262	0.966419	0.985439
ABLIM1	1644.18	0.0110173	0.151813	0.941633	0.974467
FGF23	0.779154	0.0109916	0.516585	0.956891
SCRT1	9.59277	0.0109512	0.398527	0.968914	0.986637
BST1	66.7804	0.0109496	0.210456	0.955491	0.980057
TAOK2	380.626	0.0109144	0.2291	0.959004	0.981856
DUXA	0.383936	0.0108997	0.523504	0.990419
GOLGA5	169.205	0.0108095	0.196546	0.948849	0.9772
SLX9	9.92077	0.0107309	0.415215	0.969178	0.986766
OR5B12	0.49037	0.0106331	0.517844	0.969752
ACSBG2	0.227119	0.0103542	0.528554	0.827198
CBX2	277.872	0.0103501	0.289201	0.968336	0.986269
SERPINH1	2157.2	0.0103183	0.26261	0.96288	0.983383
PHF6	2380.43	0.0102967	0.146692	0.940228	0.973631
JAKMIP1	1.23349	0.0102916	0.505547	0.944437
TRAPPC3L	3.46647	0.0102728	0.463983	0.96577	0.985099
ALDH8A1	21.3615	0.0102317	0.363941	0.970974	0.98768
C20orf173	0.253063	0.0102213	0.527857	0.878077
RBM15	341.346	0.0101959	0.163641	0.949065	0.977229
TNFRSF10C	2.94736	0.0101679	0.464561	0.966368	0.985439
AARSD1	72.5387	0.0100481	0.200566	0.958143	0.981451
METTL21C	0.257662	0.010036	0.527377	0.868028
PRR4	10.6798	0.00998387	0.3815	0.971848	0.988177
LASP1	2563.28	0.00996073	0.188342	0.956765	0.980556
AFDN	1898.76	0.00994689	0.148252	0.945731	0.976566
PRICKLE4	16.6467	0.00982752	0.514253	0.95071	0.977802
MBLAC2	98.8107	0.00980591	0.189207	0.957052	0.980775
SKIC2	299.568	0.00979234	0.396032	0.974751	0.989106
DCAF15	116.684	0.00977312	0.352405	0.973221	0.988561
WDR5B	76.0561	0.00974812	0.203932	0.96001	0.982186
MIA3	264.547	0.00974245	0.248199	0.966704	0.985541
PLGLB1	24.1588	0.00973903	0.369486	0.975596	0.98944
GRIN2A	115.04	0.00970347	0.232666	0.964621	0.984538
EMP1	180.234	0.00968903	0.247065	0.966504	0.985439
MID1	3802.02	0.00968711	0.121262	0.937467	0.972469
TRAF7	236.79	0.00966408	0.335287	0.972138	0.988286
ABCC10	199.123	0.00965882	0.248814	0.967303	0.985756
UNC93A	0.24441	0.00964245	0.527842	0.881837
GPRC5D	0.690962	0.00961927	0.518553	0.921973
BBC3	8.79562	0.00959015	0.392414	0.972843	0.988489
ARNT2	1092.56	0.00953204	0.13525	0.941408	0.974302
SBSN	1.75746	0.00950672	0.503373	0.954952	0.979843
SPDYE1	3.03464	0.00948687	0.459597	0.96895	0.98664
FAM86B2	19.7235	0.00946746	0.418063	0.973487	0.988603
WDR20	132.5	0.00945926	0.171483	0.954645	0.979769
GRM3	2.42166	0.00938539	0.511113	0.822593	0.920009
BORCS7-ASMT	4.93398	0.00931121	0.525573
IGFL3	0.678836	0.00925012	0.517959	0.920657
CCDC191	19.2228	0.00922558	0.319686	0.972638	0.988489
PTPRF	905.481	0.00921897	0.279041	0.969895	0.987025
RAD54L2	1225.03	0.00917483	0.116687	0.937333	0.9724
PEX11G	1.03087	0.00909949	0.509946	0.951783
MOB3B	558.973	0.00902288	0.148652	0.950926	0.977955
CCNO	0.288102	0.00901473	0.526914	0.878259
TUBA4A	1.55488	0.00893922	0.51066	0.816573	0.916884
CARD19	16.3527	0.00885023	0.403108	0.975226	0.989282
AKR1C1	5.6189	0.00883487	0.459145	0.971148	0.987721
BCLAF3	251.515	0.00861184	0.230107	0.967128	0.98572
PPP4C	258.895	0.00858621	0.324526	0.971863	0.988177
HIGD2B	0.393073	0.0085469	0.52732	0.971119
SLC22A8	0.385773	0.00850457	0.525485	0.992398
TTC21A	19.0279	0.00846793	0.395366	0.976109	0.989668
CISH	31.8877	0.00841319	0.341326	0.976474	0.989787
KRTAP13-4	0.391213	0.00839298	0.525435	0.989168
PRAMEF26	0.251175	0.00838036	0.527795	0.872662
ATPSCKMT	122.496	0.00836684	0.226657	0.969365	0.986858
MYL9	500.907	0.00836367	0.317435	0.975853	0.989542
NPDC1	53.9	0.00835852	0.346822	0.97701	0.990005
PLG	0.573908	0.00833889	0.524153	0.962216
ARL6IP1	2329.76	0.00826131	0.154049	0.95442	0.979578
CACNG3	1.20264	0.00824551	0.499472	0.96329
OSBP2	10.7188	0.00821021	0.420654	0.976065	0.989668
CBFA2T3	1.15095	0.00818311	0.500456	0.962793
ZNF367	87.6167	0.00797827	0.201077	0.967179	0.98572
BIK	0.602803	0.00797719	0.516812	0.973745
FAM86B1	58.1613	0.00796746	0.264269	0.974113	0.988899
COL23A1	0.777422	0.00789215	0.512618	0.976633
PTOV1	259.417	0.00787485	0.324234	0.978184	0.990288
CXCL9	0.392149	0.00785105	0.525414	0.991818
OR4D10	0.747349	0.00784702	0.521182	0.892642
ADAMTSL5	1.42958	0.00784391	0.500002	0.987784	0.994682
SEC14L5	39.4158	0.00783385	0.326495	0.977629	0.990225
DSG1	0.323774	0.00779784	0.526119	0.965812
ASIC3	1.90572	0.00778987	0.501825	0.894127	0.953929
GADD45G	1.58111	0.00777825	0.507759	0.9617	0.982926
ZSCAN16	19.0443	0.00770938	0.311438	0.976511	0.989787
UPF2	426.02	0.00767602	0.151396	0.959576	0.982096
SLC10A3	21.9219	0.0076229	0.369314	0.97928	0.990539
TYRO3	292.837	0.00762137	0.276238	0.973773	0.988758
GPR156	15.7363	0.00760611	0.353813	0.979206	0.990498
KCNMB2	0.153918	0.00753397	0.528515	0.833896
RGS3	56.0395	0.00744782	0.257995	0.975363	0.98932
LARP4B	930.58	0.00735649	0.136864	0.955854	0.98016
TSPYL5	9.91574	0.00727814	0.361402	0.97975	0.990783
TAS2R5	8.7862	0.00718452	0.373865	0.980218	0.990947
DOCK11	609.665	0.00718114	0.1792	0.967486	0.985829
NLRP5	0.667013	0.00712956	0.520847	0.829526
RHOG	118.61	0.00707154	0.311536	0.980008	0.990892
FER1L6	18.1715	0.00705294	0.338052	0.98022	0.990947
ABCC12	1.24029	0.00700334	0.499412	0.969506
RAB11FIP1	654.907	0.00695583	0.123437	0.954857	0.979782
CDYL2	4.63998	0.00692891	0.449534	0.979115	0.990498
MS4A6E	0.241918	0.00691568	0.52776	0.873818
TEX26	0.287267	0.00689872	0.527526	0.948263
TMEM61	0.287257	0.00688006	0.527525	0.94817
YEATS2	927.13	0.00685228	0.129445	0.957741	0.981265
FCRL1	0.386889	0.00675002	0.525426	0.999736
PHF21B	132.574	0.00671124	0.212837	0.973954	0.988822
PER2	108.907	0.00656762	0.204351	0.973539	0.988623
RNF24	316.709	0.00653368	0.179148	0.97045	0.98742
MON1A	30.5672	0.00642386	0.381437	0.983026	0.992359
PRR35	0.287019	0.00641521	0.527516	0.945874
HMGCL	102.782	0.00634357	0.187496	0.974352	0.988949
PROC	4.74656	0.00631417	0.454883	0.980391	0.991087
RRBP1	98.4768	0.00629032	0.20729	0.975122	0.989245
SPINK9	6.777	0.0062754	0.403116	0.982666	0.992199
VPS36	417.61	0.00624909	0.149415	0.966439	0.985439
EFNA4	34.4078	0.0061814	0.304729	0.982089	0.991887
EXOC1	248.61	0.00607781	0.166834	0.970727	0.987566
TRPV5	0.646258	0.00601462	0.524938	0.964976
PHACTR4	1077.41	0.00585408	0.143916	0.967586	0.985896
LMBR1L	174.205	0.00581907	0.251457	0.981052	0.991518
DYDC1	3.37885	0.00581267	0.481892	0.979105	0.990498
DLX2	0.441618	0.00579668	0.524695	0.980805
ELOVL2	230.644	0.00573471	0.185247	0.975176	0.989265
SHISA3	0.740648	0.00569835	0.514942	0.910383
SPDYE16	2.3195	0.00564693	0.497848	0.97659	0.989787
PAGE2B	1.58074	0.00561788	0.496145	0.976468	0.989787
RPS6KA4	93.2849	0.0055973	0.297616	0.983933	0.992833
SPATA31E1	0.612217	0.0055088	0.518475	0.983025
TMED4	674.483	0.00550196	0.133867	0.969452	0.986864
TMEM160	5.12925	0.00548045	0.462894	0.983122	0.992394
WIPI1	64.3601	0.00546609	0.27389	0.983176	0.992394
PHF13	187.689	0.00541132	0.161584	0.973323	0.988561
PDE12	345.508	0.0052979	0.165219	0.974384	0.988949
CD52	0.569932	0.00529551	0.519634	0.979422
GRIP2	15.191	0.00516818	0.388265	0.986374	0.993991
ZDHHC18	268.931	0.00514376	0.300961	0.986035	0.993734
ACOX2	12.1898	0.00511622	0.380697	0.986442	0.993991
SLC12A6	102.273	0.00504958	0.19512	0.979025	0.990498
TARBP1	401.072	0.00500292	0.185967	0.978044	0.990288
CEBPB	16.3503	0.00497132	0.347107	0.9858	0.993632
SMCR8	621.387	0.00496982	0.148986	0.974395	0.988949
NPPA	0.306458	0.00491301	0.526575	0.872829
MYBPC2	0.591901	0.00489665	0.516773	0.992613
HENMT1	11.2107	0.00484018	0.391492	0.987217	0.994484
MCTP2	6.07947	0.00480409	0.451274	0.986032	0.993734
CHI3L1	0.49411	0.00480192	0.522256	0.986831
RPS21	1060.63	0.00480124	0.157208	0.975101	0.989245
NUP98	2144.03	0.00471869	0.108553	0.965389	0.984812
XKR8	10.3291	0.0047156	0.394794	0.987663	0.994641
PRR29	1.8591	0.00465163	0.485253	0.982453	0.992153
ANTKMT	1.90828	0.00457057	0.485571	0.983176	0.992394
ABCB4	9.82406	0.00451423	0.441973	0.98756	0.994641
CAMP	0.266525	0.00447464	0.527696	0.849476
TTC9B	1.60417	0.00441381	0.510585	0.976346	0.989773
SPAST	379.539	0.00438239	0.166289	0.979155	0.990498
ATP8B4	1.72018	0.00431062	0.506472	0.978837	0.990498
DOHH	6.11967	0.00430436	0.460308	0.987499	0.994632
MAN2A2	402.567	0.00429498	0.31673	0.989026	0.99508
RPSA2	594.792	0.00419997	0.156905	0.979008	0.990498
CALHM4	1.18469	0.0041029	0.51616	0.974795
IL1B	0.551018	0.00406368	0.525358	0.974308
ZNF441	50.4444	0.0040337	0.227702	0.985887	0.993681
ZNF519	399.756	0.00397698	0.16723	0.981348	0.991611
HECA	111.298	0.00397014	0.195467	0.983893	0.992833
NRIP2	0.850714	0.00393315	0.515457	0.962307
EPB41L2	707.137	0.00391393	0.142405	0.977787	0.990244
NDUFAF6	138.541	0.00389703	0.179547	0.982884	0.992359
TMEM165	282.823	0.00375839	0.173821	0.983302	0.992468
OR6K3	0.993997	0.0037481	0.507298	0.98069
PAK2	1753.64	0.00374625	0.142203	0.973434	0.988584
MYO1D	6.96812	0.00369697	0.45493	0.989397	0.995188
LRRC37A2	171.479	0.00369264	0.188247	0.984603	0.993244
ZNF444	125.21	0.00364355	0.25341	0.988728	0.995062
CCDC32	128.868	0.00354251	0.215249	0.98124	0.991606
FAM83C	0.227983	0.0035112	0.527676	0.864316
NLRP8	0.228006	0.00348611	0.527676	0.86421
PRELID3A	34.1664	0.00348482	0.352476	0.991614	0.996129
DUS2	55.8701	0.00348312	0.291386	0.990404	0.99552
IGFL2	3.63348	0.00338989	0.486639	0.988904	0.99508
DRC3	6.5282	0.00335959	0.465194	0.990078	0.995386
SORT1	1182.8	0.0032595	0.104202	0.976186	0.989713
ST3GAL3	174.486	0.00304786	0.162933	0.98533	0.993462
SGCG	0.358298	0.00296916	0.52564	0.966177
CCND1	1988.64	0.00291225	0.117728	0.982971	0.992359
ZNRF3	553.815	0.00289145	0.152821	0.986408	0.993991
RNF135	4.69669	0.00280561	0.435198	0.992711	0.996612
MFNG	2.61045	0.00267677	0.482555	0.990689	0.995607
CRTC3	339.731	0.00255056	0.13126	0.984547	0.993244
GATA4	0.366876	0.0025177	0.527467	0.97978
CAMSAP3	2.49409	0.00248695	0.503082	0.989694	0.995277
MAJIN	0.222688	0.00240231	0.527702	0.872288
CFB	32.3708	0.00238842	0.329648	0.994601	0.997269
KIR2DL3	0.222682	0.00238669	0.527701	0.872241
TDRP	117.192	0.00230769	0.358771	0.995919	0.997674
PTCHD4	1021.59	0.00228107	0.161689	0.989718	0.995277
GRIK1	0.603397	0.00224843	0.523987	0.944496
DNASE2B	0.716538	0.00224545	0.513619	0.986716
IQCF3	1.5248	0.00222688	0.495347	0.991063	0.995847
CRLF2	0.993309	0.00219708	0.511535	0.987867
CLP1	151.622	0.00202091	0.20034	0.992902	0.996645
SIM2	0.704259	0.00201831	0.519264	0.869791
GFER	123.427	0.00196041	0.290581	0.995632	0.997649
GRN	91.6486	0.00196023	0.349524	0.996704	0.998021
DUSP3	1129.49	0.00195875	0.119187	0.989501	0.995224
HEY1	4.23561	0.0019555	0.454332	0.995092	0.997556
SLC34A3	0.591486	0.0019244	0.51942	0.996895
NCOA7	55.5152	0.00183566	0.234147	0.994522	0.997269
RFPL4B	0.372861	0.00183109	0.527467	0.980392
PIGZ	8.84294	0.001751	0.393751	0.996343	0.997957
GOLGA6L7	0.216781	0.00170942	0.528314	0.782642
IL17RB	8.37247	0.00154639	0.406448	0.997166	0.998179
GGCX	726.29	0.0014514	0.142747	0.992802	0.996612
CELSR1	631.009	0.0013415	0.225502	0.996666	0.998016
ZNF343	90.1321	0.00131287	0.247117	0.994286	0.997255
SLC35D1	237.792	0.00129078	0.187485	0.995646	0.997649
CCDC85C	655.787	0.00128109	0.239486	0.993179	0.996792
ZHX1	278.066	0.00111102	0.217474	0.998206	0.998814
RELA	258.993	0.00110841	0.206706	0.996924	0.998088
GNA12	490.934	0.00106654	0.205441	0.997047	0.998128
TC2N	3.66953	0.00100778	0.489337	0.997961	0.998637
ABCA8	39.6721	0.000939067	0.389828	0.999874	0.999874
EMILIN1	2.86766	0.000854727	0.474826	0.998344	0.998885
FAM20A	0.560468	0.000416758	0.522125	0.978227
AMFR	365.292	0.000332051	0.143838	0.999845	0.999874
WASHC4	626.034	0.000314278	0.175365	0.999798	0.999874
TET1	1061.21	0.000309758	0.159884	0.999828	0.999874
SPAG7	48.4876	0.000285628	0.252845	0.999497	0.999632
SMIM1	0.247137	0.000280127	0.527361	0.835344
PCDHB4	19.6188	0.000253873	0.306374	0.999284	0.999546
CNPY1	0.732997	0.000214994	0.516461	0.979429
KLHL1	0.480643	0.000177781	0.517541	0.921376
CELF3	31.5884	2.76767e-05	0.331879	0.99824	0.998814
TUBA1B	21293.9	1.56364e-05	0.167166	0.998871	0.999276
KCNT1	1.14931	-2.12708e-05	0.51108	0.999692
CBX7	8.45015	-6.46934e-05	0.443779	0.997629	0.998474
CASP8AP2	442.452	-9.33142e-05	0.150291	0.997753	0.998543
SPTY2D1	360.04	-0.000124672	0.158484	0.997905	0.998615
IFNB1	0.775477	-0.000149925	0.516939	0.998652
ADGB	2.66736	-0.000234314	0.491436	0.990165	0.995418
SPNS1	146.021	-0.000240609	0.340702	0.996558	0.997999
GIMAP7	0.266072	-0.000328678	0.527064	0.865811
ADAMTS6	23.2869	-0.000386748	0.402251	0.996371	0.997957
OR1Q1	0.299862	-0.000399597	0.52767	0.87323
GRID2	3.02728	-0.000432556	0.4908	0.977846	0.990244
MMP9	0.586183	-0.000479318	0.521779	0.979421
GIMAP2	6.24424	-0.000479658	0.435371	0.996662	0.998016
NKX2-5	0.250095	-0.000495059	0.527678	0.895228
TSNARE1	15.4143	-0.000611746	0.439428	0.995376	0.997635
PPP1R3F	19.0232	-0.00078836	0.35339	0.995733	0.997657
SIPA1L1	922.689	-0.000797334	0.15894	0.99436	0.997269
TMEM109	403.398	-0.000819221	0.24964	0.995213	0.997609
PYGO2	416.942	-0.000842051	0.156446	0.994264	0.997255
ZNF264	745.987	-0.00092737	0.109558	0.992387	0.99646
SCRN1	2697.25	-0.000984091	0.109516	0.99038	0.99552
DNAAF8	5.31167	-0.000988985	0.467056	0.994218	0.997254
NIPA1	226.715	-0.00108636	0.154103	0.993775	0.996978
KLRC4-KLRK1	1.21325	-0.0010899	0.507721	0.994068
TSC1	609.113	-0.00115336	0.150695	0.991861	0.996252
PDLIM4	13.6883	-0.00121793	0.431562	0.993696	0.996978
CSRP3	0.647109	-0.00124686	0.518367	0.957249
NECAP2	205.322	-0.00129784	0.149667	0.998056	0.998698
ZNF691	51.2661	-0.00130524	0.231072	0.993435	0.996941
GPR22	0.537785	-0.00137848	0.522552	0.934476
MVB12A	30.9103	-0.0013859	0.352798	0.993693	0.996978
SPIN3	155.401	-0.00141423	0.200022	0.992237	0.996451
NXF2B	0.357358	-0.00146024	0.527685	0.87231
OR10J1	1.66847	-0.00146539	0.484055	0.993467	0.996941
ADGRF5	1.39748	-0.00158255	0.502767	0.960655	0.98239
DTNA	272.243	-0.00159517	0.189566	0.991378	0.996028
C10orf95	0.686302	-0.00160504	0.514976	0.964649
BSN	154.602	-0.00160861	0.290729	0.992527	0.996539
TRIP12	3230.01	-0.00165818	0.153082	0.988901	0.99508
ZHX2	137.134	-0.00166053	0.25078	0.992196	0.996443
XKRX	4.98809	-0.00170919	0.436456	0.992711	0.996612
ADIG	0.714844	-0.00172582	0.521195	0.976373
GPATCH2	152.063	-0.00174647	0.239135	0.99178	0.996228
LINC03040	1.3217	-0.00179133	0.503824	0.990987
CPN2	2.53452	-0.00179314	0.500208	0.989994	0.995348
TMEM30B	0.294887	-0.00180301	0.52668	0.861182
GSDME	63.1869	-0.00184155	0.239323	0.991611	0.996129
CIMAP3	4.99573	-0.00190168	0.456872	0.991318	0.996028
GARNL3	87.1009	-0.00190878	0.207815	0.990667	0.995607
NLRP6	0.504103	-0.00199044	0.523071	0.937937
C10orf90	1.42913	-0.00202519	0.504815	0.951985	0.978398
SERTM1	0.34061	-0.00203411	0.527493	0.945256
SMIM10	1.14062	-0.00206763	0.50496	0.988243
OSBPL10	73.6642	-0.00221631	0.22231	0.989856	0.995277
ARFGEF1	945.919	-0.00228771	0.140049	0.985568	0.993504
SATB2	316.645	-0.00232528	0.143935	0.985452	0.993484
OLR1	1.80326	-0.00235371	0.495782	0.988504	0.995001
SOX17	0.29028	-0.00239879	0.527689	0.872812
OR2F1	0.671122	-0.00243626	0.516779	0.958315
UTY	0.290294	-0.00250564	0.527691	0.872505
ZNF319	57.4646	-0.00250926	0.309021	0.990099	0.995386
GNG3	16.7606	-0.00261354	0.346596	0.989849	0.995277
PHF1	162.221	-0.00264731	0.255931	0.988728	0.995062
DGCR6L	22.1148	-0.00269694	0.435763	0.98838	0.99495
CCL4	0.887533	-0.00279553	0.516976	0.863196
CTDSP1	96.1759	-0.00279639	0.343161	0.988963	0.99508
EIF1AY	1.71883	-0.00300803	0.497728	0.985584	0.993504
MMP21	1.67688	-0.00304392	0.49175	0.986465	0.993991
SOX8	5.30655	-0.00304672	0.431529	0.989139	0.995097
S100A2	1.48888	-0.00312245	0.510277	0.982582	0.992199
ANKDD1B	7.8053	-0.00312333	0.394374	0.988903	0.99508
CUX1	881.915	-0.00322469	0.150085	0.980523	0.991186
WDFY4	0.838803	-0.00326372	0.522178	0.742251
HFM1	58.5808	-0.00326883	0.307343	0.987671	0.994641
DHPS	90.8661	-0.00332925	0.303899	0.987342	0.994542
STRN	682.015	-0.00332981	0.147329	0.979767	0.990783
ZNF208	5.35334	-0.00338337	0.462745	0.986075	0.99374
FNDC8	0.252063	-0.00342019	0.527711	0.872178
UGT2B15	0.552006	-0.00342169	0.51966	0.935832
GJB2	0.252063	-0.00342173	0.527711	0.872174
DNAJB8	0.252063	-0.00342239	0.527711	0.872172
MYSM1	721.323	-0.00347411	0.153317	0.979681	0.990783
AQP8	0.288083	-0.00352735	0.526797	0.854298
ZXDC	198.373	-0.00353012	0.164186	0.980816	0.991414
TEX19	0.288258	-0.0036089	0.526796	0.853908
SMIM29	15.9243	-0.00365697	0.407489	0.986577	0.994008
SERTAD2	448.897	-0.00367059	0.16391	0.979896	0.990823
CLEC4F	5.04468	-0.00376198	0.442847	0.986775	0.994174
KRT13	0.177181	-0.00389708	0.528292	0.808725
NECAB3	61.5066	-0.00391606	0.216445	0.983607	0.992674
PRKCE	303.414	-0.00397789	0.154627	0.97736	0.990156
OOSP1	1.10581	-0.00414534	0.512056	0.977364
GDPD4	1.28985	-0.00418984	0.513705	0.948012
ZNF574	47.0275	-0.00423815	0.359057	0.984907	0.993378
IL10RB	65.8918	-0.0042508	0.221475	0.981848	0.991811
C2orf42	105.033	-0.00431648	0.218422	0.981205	0.991604
DUS1L	79.769	-0.00431799	0.331294	0.984517	0.993244
STUM	7.40471	-0.00433494	0.402562	0.985325	0.993462
AMER2	22.3036	-0.00436449	0.304774	0.984654	0.993256
MFSD11	165.845	-0.00437911	0.157193	0.975636	0.98944
VPS26B	373.815	-0.00443579	0.140894	0.972832	0.988489
ARID3B	579.492	-0.00444034	0.156401	0.975778	0.98951
CNTF	24.0882	-0.00451332	0.273341	0.983927	0.992833
PLA2G4F	5.03647	-0.00457831	0.467845	0.98148	0.991611
PRR19	12.1522	-0.00458315	0.372336	0.985352	0.993462
ZNF865	27.8343	-0.00463418	0.390608	0.983699	0.992699
SLC36A1	277.801	-0.00464347	0.148549	0.972939	0.988489
CCR7	6.83783	-0.00466095	0.448585	0.982277	0.992009
MTRF1L	256.3	-0.00471385	0.191235	0.977572	0.990201
EPHA1	0.855247	-0.00474805	0.50964	0.977071
ZMIZ1	974.297	-0.0047755	0.216878	0.978439	0.990366
MGA	1740.06	-0.00478952	0.172512	0.974715	0.989103
ZNF195	790.181	-0.00480399	0.15365	0.973293	0.988561
FAM200C	85.3381	-0.00480969	0.207576	0.978703	0.990498
SLC36A3	5.87957	-0.00483324	0.41595	0.983549	0.992674
PCBP4	316.001	-0.00491965	0.394294	0.981321	0.991611
GARIN6	0.634429	-0.00492911	0.522417	0.980894
ADORA3	0.368761	-0.00500302	0.522968	0.795713
CNTLN	215.152	-0.00501242	0.176628	0.974698	0.989103
MAP9	251.34	-0.00505896	0.19912	0.976684	0.98981
STON1-GTF2A1L	23.3872	-0.00515094	0.375679	0.982244	0.992009
DRD4	0.604412	-0.00524965	0.519894	0.975402
PPM1K	350.95	-0.0053289	0.16649	0.971284	0.987781
OLFML1	0.301724	-0.00544246	0.526649	0.846484
ETFB	61.3712	-0.0054453	0.275603	0.979789	0.990783
GPR174	0.607123	-0.00552508	0.51403	0.955609
RFLNA	2.06636	-0.00555001	0.492863	0.975	0.989244
DUS4L-BCAP29	94.7356	-0.00555414	0.243376	0.977967	0.990288
CNN2	2011.58	-0.00556365	0.278167	0.978786	0.990498
BEND4	0.334102	-0.00559532	0.527756	0.872217
CMTM1	2.97779	-0.00564052	0.464781	0.978873	0.990498
CUBN	335.573	-0.00574902	0.187022	0.972466	0.988489
MYORG	105.929	-0.00582565	0.185317	0.972041	0.988222
ZNF718	189.747	-0.00583013	0.160911	0.968352	0.986269
SLC66A1	49.3919	-0.005921	0.23752	0.976342	0.989773
BMAL1	51.5665	-0.00594122	0.283295	0.978287	0.990314
ARX	0.691305	-0.00597909	0.521626	0.992125
FAT3	6317.29	-0.00599115	0.157095	0.981804	0.991802
ZFYVE28	0.652727	-0.00600131	0.521945	0.943049
HRH3	0.416718	-0.00600933	0.525245	0.912753
HPGD	0.794557	-0.00603676	0.52243	0.849682
EPN1	388.333	-0.00619919	0.392545	0.977567	0.990201
PLAAT5	0.339993	-0.00621599	0.527774	0.872607
PPDPFL	0.205235	-0.0062346	0.528323	0.781493
DPEP1	0.405367	-0.00627515	0.524332	0.853428
DYNC2H1	1092.15	-0.00636564	0.223604	0.972828	0.988489
ST3GAL4	59.9405	-0.00637596	0.274861	0.976338	0.989773
PGR	0.222116	-0.00646922	0.52779	0.839499
ATG16L2	84.9742	-0.00653934	0.288334	0.976594	0.989787
UNC5D	60.6232	-0.00675121	0.235685	0.97317	0.988553
H3C1	65.716	-0.00677005	0.432261	0.974939	0.989229
MTUS2	1.77662	-0.0068025	0.50821	0.866052	0.94062
POU2F2	31.1935	-0.00683195	0.367454	0.977122	0.990008
YBX2	7.9154	-0.00684272	0.419348	0.977126	0.990008
ABHD2	610.874	-0.00689375	0.151288	0.960837	0.982418
LY6K	1.04595	-0.0069017	0.509614	0.964056
SLC35B2	281.188	-0.00692442	0.221623	0.969972	0.987035
CFAP299	1.30304	-0.00696208	0.510714	0.961305
CLEC7A	0.901417	-0.00705796	0.506166	0.965286
CLEC2L	0.415446	-0.00711352	0.521669	0.859553
NINJ1	26.218	-0.00721123	0.412017	0.975366	0.98932
SLC25A6	1498.36	-0.00725367	0.290429	0.977181	0.990008
RFPL4A	0.234416	-0.00728597	0.527811	0.861449
PTGER4	1.39145	-0.00732231	0.513006	0.798749	0.906651
CFAP91	55.5541	-0.00733024	0.265309	0.972921	0.988489
DMRTA2	0.944705	-0.00733117	0.507176	0.962914
ZER1	67.9764	-0.0073336	0.302125	0.974495	0.989016
ALX4	2.41494	-0.0073894	0.478862	0.971084	0.987721
OR4X2	0.333544	-0.00741807	0.526323	0.857993
SDC4	179.26	-0.00758146	0.158515	0.958602	0.981751
ERICH1	59.0626	-0.00760585	0.218717	0.968221	0.986269
COASY	153.503	-0.00765138	0.342249	0.973928	0.988822
ATP5F1D	33.5596	-0.00768085	0.475259	0.967115	0.98572
LIPF	0.333546	-0.00785213	0.526353	0.852276
PCF11	787.529	-0.0078615	0.170134	0.958787	0.981838
REX1BD	29.5735	-0.00787242	0.359783	0.97432	0.988949
PLD4	0.454539	-0.00796302	0.521176	0.845424
DENND11	346.189	-0.0079951	0.177867	0.960575	0.98239
LZTS2	166.842	-0.00801666	0.269961	0.969105	0.986764
DYNAP	12.557	-0.00808175	0.385115	0.97397	0.988822
PAQR8	125.206	-0.00814575	0.180343	0.960552	0.98239
BID	56.344	-0.0081785	0.25861	0.969631	0.98696
PRG4	0.299847	-0.0082108	0.527884	0.753299
ZMYND11	739.07	-0.00822036	0.159371	0.955539	0.980057
SMIM22	0.594187	-0.0082602	0.52229	0.960032
HTN3	1.54079	-0.00831176	0.494068	0.96421	0.984322
COPE	78.1738	-0.00839218	0.377234	0.972035	0.988222
OR56B1	0.442554	-0.00839743	0.52416	0.860698
PCDHB6	4.57339	-0.00843669	0.44046	0.971601	0.988013
UBN2	681.273	-0.00853879	0.165981	0.955419	0.980057
CRIP2	29.7858	-0.00860227	0.41291	0.971118	0.987721
DNAJB4	152.63	-0.00871652	0.204826	0.959663	0.982096
DHX33	635.583	-0.00873303	0.115359	0.937498	0.972469
NCKAP5L	132.436	-0.00874652	0.317372	0.970382	0.987418
IL37	1.48334	-0.00878441	0.493016	0.962612	0.983235
ETV4	95.3719	-0.00884844	0.280007	0.968478	0.98633
NT5E	13.5614	-0.00888924	0.39052	0.971273	0.987781
HPCA	1.08961	-0.00891636	0.510758	0.951634
DLGAP1	317.779	-0.00905229	0.200988	0.959392	0.982016
MUSK	1.626	-0.00908455	0.496492	0.958782	0.981838
DRGX	0.592318	-0.00913221	0.521893	0.898498
DCXR	36.5898	-0.00918559	0.415638	0.969253	0.986779
ATAD2	901.854	-0.00918914	0.146266	0.946527	0.976679
GALNTL6	1.35584	-0.00922048	0.515617	0.978971	0.990498
FTSJ3	187.811	-0.00922136	0.246784	0.965622	0.984981
CLEC1A	0.177059	-0.00922217	0.528394	0.792516
AFF4	3013.08	-0.00927193	0.176046	0.953623	0.979094
MROH8	23.5739	-0.00939738	0.373179	0.969159	0.986766
NACC1	509.384	-0.00940221	0.252067	0.964182	0.984322
QPCTL	56.5916	-0.00943572	0.298651	0.967772	0.986022
SLF2	935.892	-0.00944767	0.154757	0.948429	0.977155
UNC13B	736.412	-0.00950264	0.111025	0.929348	0.968365
FAN1	386.068	-0.00956979	0.138558	0.941917	0.974602
ARSI	4.86765	-0.00961305	0.465369	0.964834	0.98462
GRP	0.412425	-0.00961467	0.521664	0.85111
SMIM9	0.327644	-0.00963371	0.526471	0.849168
PRKCI	470.918	-0.00965248	0.151046	0.945021	0.976299
MCM8	708.733	-0.00968676	0.174805	0.951601	0.978252
BICC1	135.301	-0.00976324	0.223388	0.960039	0.982186
PNPLA6	57.6018	-0.0098243	0.368794	0.966499	0.985439
PTPRU	29.3792	-0.00982523	0.300263	0.966992	0.985699
FANCD2	1009.41	-0.00985287	0.163742	0.948053	0.976938
TRDN	2.75007	-0.00987828	0.488074	0.95967	0.982096
MMD2	0.328344	-0.00988604	0.526473	0.848018
C16orf92	0.186946	-0.00989743	0.528429	0.732978
KATNAL2	32.6942	-0.0099075	0.245055	0.962257	0.983209
SELP	0.177215	-0.00991437	0.528416	0.790413
MARCHF1	9.36494	-0.00995056	0.454152	0.963349	0.983718
GJB1	27.5122	-0.01004	0.293087	0.965892	0.985155
HACD1	121.687	-0.0100578	0.208269	0.956613	0.980556
RHOD	1.90736	-0.0101381	0.499278	0.952712	0.978763
DMKN	0.325741	-0.0102056	0.52651	0.856486
KRTAP19-1	0.314953	-0.0102595	0.526636	0.858254
KRT79	0.304126	-0.0102932	0.527913	0.844886
SLC27A5	39.1419	-0.0103102	0.27351	0.963352	0.983718
IQSEC2	15.8598	-0.0103322	0.357234	0.967265	0.985756
SPMAP1	0.620095	-0.0103579	0.516566	0.947999
MIGA2	92.1211	-0.0103872	0.305661	0.96483	0.98462
GOLGA8Q	14.55	-0.0103881	0.515411	0.932823	0.970265
STARD4	917.462	-0.0103986	0.145724	0.939544	0.973396
ZNF883	123.549	-0.0104161	0.17198	0.947725	0.976908
AMD1	1452.24	-0.0104526	0.176297	0.947757	0.976908
EPHB3	41.4656	-0.010461	0.351611	0.965886	0.985155
NR2E1	0.47104	-0.0104869	0.526239	0.853529
NFX1	492.045	-0.0106241	0.143444	0.937564	0.972469
OR2V1	1.4403	-0.0106405	0.503311	0.948927	0.9772
NEMP1	636.291	-0.0107141	0.182343	0.948886	0.9772
TMEM259	181.723	-0.010862	0.319763	0.960814	0.982418
CPNE4	7.76606	-0.0109097	0.441147	0.962747	0.983338
LHFPL2	309.528	-0.010928	0.201448	0.951736	0.978278
FAM151A	1.0766	-0.0111076	0.504452	0.946893
GPR137	50.2302	-0.0111434	0.447043	0.959529	0.982096
FGF17	0.808916	-0.0113155	0.513143	0.94356
FBXO40	1.04022	-0.0113542	0.519443	0.924482
MOB3A	330.909	-0.0113597	0.283183	0.959864	0.982158
OXCT2	4.23424	-0.011375	0.441688	0.961976	0.983113
CCNF	435.174	-0.0113902	0.24071	0.955705	0.980114
RUNX3	0.305823	-0.0114514	0.527969	0.872023
PHETA2	0.305871	-0.0114935	0.527971	0.8719
SLC17A3	0.350913	-0.0114955	0.527796	0.870078
OAF	88.3912	-0.0114972	0.247406	0.956619	0.980556
INSL4	0.305893	-0.0115131	0.527972	0.871843
MROH7-TTC4	0.967777	-0.0115231	0.520384	0.921214
KRT78	0.174324	-0.011568	0.528491	0.737363
AP5Z1	68.5038	-0.011591	0.341167	0.962303	0.983209
DPPA3	0.30601	-0.0116144	0.527977	0.871547
C4orf51	0.187279	-0.0116668	0.528489	0.727764
GAK	271.307	-0.0116749	0.156532	0.936377	0.971749
GPR52	2.96736	-0.0117058	0.457704	0.95925	0.981939
CHD9	1415.83	-0.011719	0.191332	0.946379	0.976679
KSR2	34.1118	-0.0117266	0.263752	0.957762	0.981265
HIPK2	2221.19	-0.0117337	0.0990654	0.904097	0.95789
ZBTB49	26.314	-0.0117674	0.377004	0.962005	0.983113
RTP4	0.187316	-0.0118026	0.528494	0.727364
SCN2B	0.283537	-0.0118096	0.527141	0.734677
TLN1	2170.2	-0.0118673	0.298748	0.963927	0.984136
OVOL1	0.18734	-0.0118909	0.528498	0.727104
CXCR2	0.551125	-0.0119223	0.519736	0.901259
NBPF19	751.57	-0.0119329	0.131461	0.922349	0.965564
TPCN2	168.226	-0.0119849	0.229808	0.954372	0.979578
RSPO1	0.187367	-0.011985	0.528501	0.726827
LFNG	39.8325	-0.0120281	0.294739	0.959221	0.981939
FAP	3.8323	-0.0120474	0.489592	0.947208	0.97677
SPATA22	0.415323	-0.0120695	0.526824	0.826281
USP15	441.76	-0.0121011	0.17548	0.940307	0.973631
CLDN22	0.311739	-0.012137	0.528004	0.872203
PLCZ1	0.284902	-0.0121724	0.527998	0.830068
ZNF676	2.70659	-0.0121794	0.490668	0.948581	0.9772
KNDC1	19.2645	-0.0122635	0.419509	0.959389	0.982016
RAB11FIP3	206.888	-0.0123428	0.220207	0.949341	0.977264
ZNF593OS	0.192302	-0.0123869	0.528506	0.772684
CFAP157	5.14927	-0.0124044	0.408569	0.961061	0.982533
MGAT3	59.513	-0.0124117	0.317062	0.959096	0.981913
TBX4	0.414598	-0.0125173	0.526678	0.825862
PLPPR1	0.257258	-0.0125246	0.527853	0.82909
PTTG2	0.597233	-0.0125876	0.519732	0.929508
ZC3H12B	141.147	-0.0125968	0.229253	0.949355	0.977264
MSRA	72.3037	-0.012599	0.210518	0.946601	0.976679
TMEM184A	3.08223	-0.0126005	0.49208	0.895559	0.954181
CHMP4C	4.84133	-0.0126446	0.425419	0.958995	0.981856
ARRDC2	0.331022	-0.0126648	0.52578	0.782683
LRRC3	65.7199	-0.0128266	0.252364	0.952219	0.9784
AADACL2	0.791012	-0.0128689	0.52006	0.910485
HNF1B	0.698852	-0.0129558	0.52102	0.911445
ANO6	773.083	-0.0130828	0.134234	0.918608	0.964107
HAPLN2	0.832825	-0.0131034	0.512323	0.932829
CSTA	0.665904	-0.0131042	0.522101	0.964184
SP5	0.545778	-0.0131325	0.525407	0.856989
GMCL2	1.12994	-0.0131914	0.504356	0.936559
NR5A2	2.0462	-0.0131996	0.47766	0.949529	0.977271
BEND6	37.3258	-0.0132716	0.32264	0.956734	0.980556
REM2	11.7267	-0.0132779	0.341207	0.958029	0.981402
SLC38A4	0.543103	-0.0133324	0.519803	0.892387
KCNG4	2.44842	-0.0133781	0.48911	0.944035	0.975591
KCNJ4	1.62606	-0.0134984	0.498387	0.93947	0.973382
TRIM39	84.2443	-0.0135487	0.231791	0.9468	0.976727
MTPN	2016.24	-0.0136356	0.160974	0.917402	0.963724
AGAP2	17.6445	-0.0136753	0.406075	0.956096	0.980306
ZNF385A	52.8072	-0.0137699	0.335592	0.955754	0.980124
ZNF44	73.2457	-0.0138823	0.21746	0.942028	0.974602
FGF18	6.32349	-0.0138961	0.394236	0.956741	0.980556
ARID4B	355.217	-0.0139141	0.225405	0.944221	0.975699
TMEM140	6.02613	-0.0139569	0.455407	0.950047	0.977431
DEPDC1B	366.615	-0.0140959	0.161909	0.925918	0.967325
DUOXA2	0.636077	-0.0141027	0.51971	0.920128
RAMP2	0.849607	-0.0141838	0.509765	0.928433
ZNF723	0.644807	-0.0141841	0.522241	0.946842
CFAP263	57.5176	-0.0141967	0.209381	0.940087	0.973631
TBC1D2	3.89162	-0.0142269	0.434348	0.953616	0.979094
ELSPBP1	0.243637	-0.0142997	0.528114	0.803694
GPR17	0.703544	-0.0143366	0.517129	0.90296
ZNF814	248.01	-0.01438	0.151403	0.919846	0.964475
VPS11	223.448	-0.0144205	0.184799	0.932247	0.970006
MECP2	539.065	-0.0144869	0.177197	0.928746	0.968215
DNAJC3	720.981	-0.0145818	0.139377	0.912483	0.961695
RGR	4.15052	-0.0146768	0.471115	0.945878	0.976637
SLC52A2	51.7147	-0.0147023	0.437502	0.949676	0.977384
C10orf67	8.67263	-0.0147192	0.388047	0.95361	0.979094
SHF	37.5096	-0.0148133	0.334705	0.952479	0.978599
PAQR9	9.81196	-0.0148212	0.400401	0.953079	0.978944
TCF19	210.1	-0.014834	0.187709	0.930798	0.9693
ZNF584	269.518	-0.0148585	0.151809	0.921297	0.965156
NCOA3	803.994	-0.0148628	0.154118	0.919213	0.964254
IKZF4	241.865	-0.0148727	0.157487	0.92013	0.964475
ZRANB1	502.714	-0.0149138	0.169556	0.925277	0.967191
LRRC24	0.530947	-0.0149417	0.522967	0.874599
ZNF333	148.385	-0.0150041	0.253168	0.944373	0.975731
SATL1	21.8332	-0.0150573	0.300852	0.950073	0.977431
RNF182	133.024	-0.0150769	0.206171	0.935353	0.971154
DCAF8	550.386	-0.015116	0.192341	0.931206	0.96945
SLC4A7	1050.15	-0.0151492	0.179165	0.925963	0.967325
ENTPD8	0.287783	-0.0152059	0.528176	0.861441
HOOK3	2148.56	-0.0152064	0.147646	0.915652	0.963154
GDF5	8.65649	-0.0152189	0.385014	0.95301	0.97894
NOS1	5.51304	-0.0152343	0.438149	0.949994	0.977431
NOD2	3.1162	-0.0152789	0.473107	0.941012	0.974029
PXYLP1	205.242	-0.0152983	0.179105	0.926472	0.967482
H1-5	228.295	-0.0152985	0.417215	0.948825	0.9772
OR7G2	1.98171	-0.0153055	0.471106	0.94403	0.975591
XKR9	21.8775	-0.0153059	0.2798	0.947258	0.97677
TECPR1	113.478	-0.0153472	0.411006	0.948004	0.976938
RAX2	0.53561	-0.015466	0.523396	0.864954
CFAP141	2.17754	-0.0154948	0.490242	0.935564	0.971201
DSCAM	0.288231	-0.0155108	0.528195	0.860074
NF2	609.83	-0.0155647	0.132163	0.904437	0.958009
RPUSD1	14.0724	-0.0156606	0.433202	0.948356	0.977148
ZSCAN5B	0.829304	-0.0157419	0.517357	0.898264
ARMC12	12.8048	-0.0158027	0.35331	0.950817	0.977877
CEMIP2	2902.55	-0.0158128	0.124386	0.896905	0.954855
BCL7C	107.101	-0.015827	0.297061	0.946847	0.976727
TFIP11	179.923	-0.0158944	0.184421	0.925398	0.967261
OR52L1	0.170636	-0.0159524	0.528696	0.728444
OR1E2	0.60225	-0.0159863	0.516758	0.918265
SPINK7	0.170676	-0.0160175	0.5287	0.728249
SNIP1	151.984	-0.016118	0.194633	0.927728	0.967837
SLITRK3	0.902342	-0.0161191	0.506726	0.921735
RBBP5	338.152	-0.0161974	0.147762	0.908074	0.959324
AP4S1	119.788	-0.0162004	0.208853	0.931078	0.969449
SPX	22.5478	-0.0162545	0.314012	0.947622	0.976908
TMEM116	63.9594	-0.0162645	0.217412	0.933437	0.970265
OGG1	167.386	-0.0162868	0.233118	0.936423	0.971763
OR51G2	0.170869	-0.0163228	0.528717	0.727331
ACACB	113.466	-0.0163377	0.315483	0.946206	0.976679
FAM89B	57.04	-0.0163995	0.432382	0.944915	0.976223
NLGN4Y	3.29274	-0.016428	0.461767	0.941959	0.974602
LRRIQ3	2.67161	-0.0165025	0.474102	0.936709	0.971923
SLC48A1	117.795	-0.0165071	0.240778	0.937098	0.972293
FAM149A	47.6908	-0.0166734	0.324871	0.946275	0.976679
LRFN1	3.57011	-0.0167165	0.44526	0.944072	0.975591
PABIR3	76.6535	-0.0168161	0.2276	0.932744	0.970227
U2AF1L4	22.4582	-0.0168317	0.354169	0.947052	0.976727
MICA	3.12011	-0.0168352	0.460568	0.938601	0.97298
CENPS-CORT	4.26128	-0.0170664	0.48234	0.930836	0.9693
OR6B3	0.216638	-0.0171116	0.528751	0.727249
IFNAR1	807.876	-0.0171132	0.184193	0.917949	0.963787
CPLX1	0.960062	-0.0171874	0.505583	0.915267
RORC	0.510279	-0.0171915	0.518553	0.858529
FYB1	0.148122	-0.0172482	0.528792	0.743429
TRAPPC14	45.9922	-0.0173345	0.311067	0.943543	0.975384
NDST1	1435.22	-0.0173821	0.215545	0.927718	0.967837
H2AC25	26.391	-0.0175087	0.302459	0.942492	0.974868
IPO13	264.886	-0.0175208	0.244819	0.934925	0.970924
CACNA1H	85.926	-0.0175741	0.431468	0.940729	0.973848
C2orf15	1.0498	-0.017593	0.506998	0.912713
TENM2	1343.07	-0.0176745	0.142453	0.895095	0.954118
MALL	2.22711	-0.0177136	0.510048	0.905492	0.958371
MGAM	101.487	-0.0177274	0.278432	0.938434	0.97298
DNM1	269.301	-0.0179209	0.259948	0.934703	0.970796
NDFIP2	298.799	-0.0179358	0.15819	0.90432	0.958009
NDUFAF1	94.7609	-0.0179895	0.186713	0.917052	0.963724
TPST2	198.51	-0.0179984	0.193875	0.919294	0.964279
TLE7	0.452174	-0.0180048	0.524167	0.80547
CDC42EP3	447.242	-0.0180403	0.180753	0.914519	0.962549
APOA4	1.57216	-0.0180824	0.513742	0.896814	0.954827
CFHR3	1.1478	-0.0181267	0.50645	0.909642
BCOR	510.49	-0.0181308	0.140046	0.892084	0.952901
TUBA8	20.768	-0.0181576	0.282753	0.938233	0.972889
RAB8B	885.699	-0.0182188	0.131014	0.88468	0.949863
DPP4	8.6029	-0.0182498	0.44008	0.938028	0.972779
SUPT6H	900.88	-0.018273	0.140809	0.891668	0.952901
SPMIP9	1.31564	-0.0182846	0.504478	0.91195
MTRES1	44.7245	-0.0183164	0.253671	0.933239	0.970265
RBM46	35.1931	-0.0183515	0.314451	0.940307	0.973631
BLM	549.858	-0.0183783	0.167169	0.906442	0.958566
HTN1	17.1179	-0.0183894	0.34795	0.942789	0.974913
NEUROD2	0.456786	-0.0183994	0.525517	0.873153
TMCO2	1.4461	-0.0184515	0.497992	0.918075	0.963787
FCGR2B	0.547129	-0.0185812	0.519993	0.838024
SLC8B1	39.8835	-0.0186576	0.325288	0.940028	0.973631
DES	0.849544	-0.0186677	0.515601	0.972021
MED25	145.037	-0.018717	0.312174	0.939032	0.973076
OR2A5	6.67044	-0.0187556	0.503658	0.844877	0.931188
GPC1	255.056	-0.018776	0.325203	0.942515	0.974868
BSPRY	1.11992	-0.0189032	0.501676	0.91403
CBFB	534.754	-0.0190443	0.168331	0.90369	0.957733
EPG5	457.346	-0.0190473	0.163485	0.900895	0.95645
FAM220A	69.9767	-0.0191818	0.265456	0.931976	0.969883
SCN3A	41.9998	-0.0192054	0.376989	0.939498	0.973382
CDH4	310.321	-0.0192738	0.197362	0.913982	0.962299
WFDC11	0.161501	-0.0193887	0.528917	0.727086
HELLS	2402.67	-0.0194288	0.137396	0.878131	0.946218
ENO4	1.58861	-0.0194407	0.480974	0.927126	0.96771
SFTPD	0.161556	-0.0194507	0.528921	0.726897
OR9A1P	3.44161	-0.0195157	0.457982	0.932467	0.970076
AGO3	1481.14	-0.0195495	0.209584	0.920046	0.964475
HIGD1B	0.463939	-0.0197205	0.524397	0.797632
SANBR	279.48	-0.0197546	0.163461	0.897787	0.955219
RNPEPL1	70.2391	-0.0197632	0.444825	0.931986	0.969883
DAGLA	58.1011	-0.0198276	0.289766	0.933346	0.970265
TAS2R1	0.204547	-0.0198329	0.528928	0.72836
TAGLN2	154.093	-0.0198436	0.27124	0.930805	0.9693
TEP1	162.147	-0.0198626	0.246631	0.925621	0.967319
DNM3	54.7386	-0.0200053	0.252339	0.926713	0.967572
CLEC12B	0.433378	-0.020038	0.527174	0.70676
SMIM23	0.204829	-0.0200777	0.528945	0.72763
GUCY2D	0.236139	-0.0200886	0.528948	0.72699
GK2	0.204924	-0.0201598	0.528951	0.727385
ACSM4	0.204969	-0.0201979	0.528954	0.727272
BTG4	1.1226	-0.0202221	0.500834	0.918177
CHRND	0.205002	-0.0202257	0.528956	0.727189
NKX1-2	0.205014	-0.0202359	0.528957	0.727158
MSRB3	388.54	-0.0203415	0.165006	0.895545	0.954181
FABP6	0.454244	-0.0203931	0.525629	0.849618
RAB38	23.7876	-0.0203958	0.330394	0.935403	0.971154
ADH7	0.710169	-0.0204287	0.516408	0.878418
C1QA	0.468329	-0.0205947	0.524213	0.780477
STMN3	310.244	-0.0206575	0.284959	0.929002	0.968277
MKRN2	260.864	-0.0208352	0.155714	0.886884	0.950899
ANAPC11	46.1533	-0.0209615	0.339778	0.934084	0.970562
PDZK1IP1	0.264112	-0.0210053	0.529023	0.736909
GRM8	1.72303	-0.0210611	0.496613	0.90808	0.959324
UNC119B	975.642	-0.0210634	0.100918	0.829956	0.923351
SLC1A5	580.967	-0.0211359	0.272624	0.926615	0.967563
CTXN1	11.1523	-0.0211767	0.437589	0.930692	0.96928
CAMSAP2	1243.96	-0.0211862	0.167848	0.892987	0.953302
HOXA4	3.23277	-0.0212352	0.470753	0.921873	0.965408
IL24	0.19985	-0.0213136	0.529037	0.728066
YPEL2	22.2663	-0.0213261	0.367248	0.933036	0.970265
MRTFA	233.27	-0.021353	0.223084	0.913893	0.962266
AGRN	312.807	-0.0213569	0.333907	0.933307	0.970265
F5	7.52351	-0.0214189	0.394041	0.933999	0.970542
SEPTIN8	714.668	-0.0214538	0.143124	0.875511	0.944984
CLEC1B	0.323039	-0.0214881	0.527948	0.750886
BRSK2	158.501	-0.0215824	0.291721	0.927368	0.967768
BACH2	396.584	-0.0216204	0.241691	0.913861	0.962266
HCN1	5.50718	-0.0216281	0.458738	0.924715	0.966808
TMEM150C	13.1479	-0.0216944	0.41015	0.931693	0.969816
CCDC73	0.173377	-0.0217715	0.529083	0.745457
GTSE1	236.676	-0.0217749	0.226369	0.913678	0.962212
PLBD1	1.49548	-0.0218106	0.517042	0.861894	0.938891
FERD3L	0.152119	-0.0219182	0.529116	0.728908
CNOT1	4825.71	-0.0219271	0.117425	0.846897	0.932265
WDR54	73.4282	-0.0219767	0.275699	0.924187	0.966525
ATP9B	371.227	-0.0220036	0.19347	0.90131	0.956685
NMNAT3	603.526	-0.0220587	0.176105	0.892503	0.953134
KCNT2	212.653	-0.0220977	0.225395	0.912442	0.961695
NRAP	0.49088	-0.0221636	0.521463	0.807739
HRCT1	0.152378	-0.0221638	0.529135	0.728139
MBD3L3	0.152413	-0.0221971	0.529138	0.728035
CPA1	0.2015	-0.0222421	0.529109	0.742952
TM4SF19	6.04122	-0.0222901	0.412457	0.929387	0.968371
CIC	296.282	-0.0223252	0.335622	0.928999	0.968277
CAPNS2	0.499829	-0.0223419	0.523978	0.815086
ARID3A	348.24	-0.0223517	0.260459	0.919907	0.964475
SLC6A16	120.424	-0.0223698	0.246767	0.916678	0.963552
SCN4B	0.673169	-0.0223789	0.522941	0.846177
CD1C	0.152667	-0.0224322	0.529156	0.727299
MAFA	0.15268	-0.0224446	0.529157	0.72726
RNASE7	0.27047	-0.0224542	0.528731	0.807974
CLASRP	104.792	-0.0224622	0.342814	0.929232	0.968311
EEF1AKMT4-ECE2	0.152713	-0.022474	0.52916	0.727168
NR2E3	1.02934	-0.0224831	0.511972	0.879062
SYNE3	108.498	-0.022531	0.200347	0.901971	0.956734
MEX3D	181.633	-0.0225833	0.171401	0.888134	0.951756
RALGAPB	1181.56	-0.0226292	0.151223	0.876183	0.945289
KLHL20	110.302	-0.0226894	0.273307	0.920829	0.964895
FAAH	10.9091	-0.0227833	0.400719	0.928806	0.968243
TMEM43	491.291	-0.0228016	0.1478	0.871276	0.943093
ZBBX	8.39055	-0.0228067	0.403852	0.928196	0.967915
MYRFL	11.4999	-0.0228324	0.384691	0.930027	0.968731
CFAP61	9.57406	-0.0228511	0.388003	0.929184	0.968311
TRIM50	0.481036	-0.022895	0.521579	0.801747
PENK	8.14312	-0.0229032	0.428225	0.926752	0.967572
ZNF766	167.42	-0.0229091	0.259385	0.917526	0.963724
CEP120	339.904	-0.0229222	0.146095	0.869241	0.94227
ATL3	611.636	-0.0229589	0.167065	0.883474	0.94912
SULT1B1	352.785	-0.0230085	0.204852	0.901575	0.956734
SERPINF2	0.549445	-0.0230504	0.520166	0.849185
KLF7	366.09	-0.0230891	0.219515	0.90635	0.958558
ZNF764	38.0599	-0.0231166	0.259391	0.917071	0.963724
ZNF606	103.858	-0.0231636	0.184936	0.892547	0.953134
C1orf127	1.3753	-0.023205	0.50908	0.880292	0.947534
CALML4	27.9732	-0.023237	0.38105	0.928487	0.968116
GCNT2	19.73	-0.02325	0.393119	0.92681	0.967596
UNC45B	0.572076	-0.0232986	0.518707	0.82842
SELENOV	0.856284	-0.0233205	0.512667	0.871881
HGH1	87.3178	-0.0233221	0.373366	0.927573	0.967837
NAPEPLD	114.347	-0.0233266	0.227829	0.908792	0.959774
PLEKHG4B	781.269	-0.0234072	0.24454	0.911953	0.961507
TMIGD3	0.294153	-0.0234266	0.528818	0.803158
DNAJC5	348.159	-0.0234991	0.228989	0.90771	0.959107
H2BC26	40.3967	-0.0235418	0.456609	0.916808	0.963552
TMEM150A	61.2516	-0.0235455	0.356346	0.926947	0.967671
GALNT14	0.218145	-0.0235823	0.529219	0.729837
GLIPR1L2	14.1821	-0.0236401	0.35387	0.927009	0.967701
DHRS7B	49.3641	-0.0236496	0.209109	0.900945	0.95647
GPR162	57.2411	-0.0236669	0.439734	0.920681	0.964809
TMEM212	107.489	-0.0236716	0.207072	0.9011	0.956552
TMEM47	1862.99	-0.0237284	0.156379	0.872416	0.943394
EARS2	301.424	-0.0237692	0.175806	0.884938	0.949958
NAA40	537.182	-0.023817	0.18502	0.889171	0.951901
GAL	4.08945	-0.023839	0.427444	0.924603	0.966726
TLN2	564.957	-0.0238482	0.187111	0.88859	0.951802
SLC43A3	39.8911	-0.0238589	0.271973	0.917037	0.963724
KCNQ4	4.75221	-0.0238618	0.436675	0.922289	0.965556
GSDMA	5.69406	-0.0238674	0.440735	0.922043	0.965419
INSL3	0.773696	-0.0239089	0.517561	0.858144
RPS15	311.41	-0.0239669	0.445544	0.917217	0.963724
TRIM29	1.24196	-0.0240826	0.51086	0.899759
SLC35C1	183.883	-0.0241253	0.268044	0.915312	0.963075
OR8B3	0.473341	-0.0241253	0.524487	0.811031
PRR5L	195.17	-0.0241346	0.245157	0.909341	0.960042
SPDYE6	1.33357	-0.0241521	0.502513	0.888265	0.951759
CD55	0.33198	-0.0242326	0.527351	0.782796
KLF10	172.148	-0.0243151	0.202356	0.895023	0.954118
S100A16	39.7692	-0.0243205	0.302669	0.920535	0.964724
KANK3	1.81252	-0.0244814	0.504459	0.880265	0.947534
OR4S1	0.190948	-0.0246503	0.529318	0.726885
HCN4	40.8701	-0.0246743	0.271194	0.91419	0.962409
GPR15LG	1.15524	-0.0246949	0.503402	0.884375
SMIM44	0.830771	-0.024732	0.509371	0.875551
NDUFAF3	82.007	-0.0248532	0.262099	0.91159	0.961414
PLCXD3	9.09826	-0.0248831	0.40546	0.923737	0.966301
HSPB1	38.1801	-0.0250204	0.481463	0.899967	0.955848
ARHGEF4	128.279	-0.0250642	0.270042	0.912343	0.961628
BCL2A1	0.244219	-0.0250681	0.529353	0.712278
CHPF2	167.267	-0.0250686	0.21836	0.898052	0.955251
SERPINA9	0.707767	-0.0250736	0.521339	0.803459
FPR3	0.484657	-0.025143	0.526807	0.761635
STK32B	82.646	-0.0251518	0.211082	0.895365	0.954181
NOTCH4	17.5226	-0.0252008	0.346091	0.921436	0.965224
C14orf93	41.9549	-0.025285	0.365688	0.921306	0.965156
LSM10	54.1383	-0.0254084	0.325251	0.919493	0.964351
NXNL1	0.454654	-0.0254909	0.527267	0.78008
TMEM269	32.7139	-0.0255318	0.332365	0.919735	0.964475
PGLS	49.0753	-0.0256378	0.378981	0.921053	0.965094
PRR23D2	0.305155	-0.0256812	0.528339	0.740453
OR2B8P	1.29407	-0.0256834	0.495908	0.88988
VWA5B1	5.95528	-0.0257189	0.426602	0.91904	0.964254
RNF44	149.372	-0.0257938	0.25916	0.907305	0.958985
SNX32	4.03329	-0.0258482	0.455665	0.912065	0.961507
TBC1D3I	8.31658	-0.0258731	0.417448	0.919347	0.964299
OCLN	103.982	-0.0259005	0.173564	0.873203	0.94383
BCL11B	0.305541	-0.0259188	0.528363	0.739188
HORMAD1	1.84284	-0.0259387	0.503268	0.872829	0.943668
TMPRSS3	0.322971	-0.0260473	0.526784	0.71799
BRCA2	1077.72	-0.0260731	0.171853	0.870594	0.942854
FAR1	1192.28	-0.02608	0.150452	0.855491	0.936292
AFTPH	190.38	-0.0262221	0.202427	0.886837	0.950883
SLC4A2	186.212	-0.026231	0.214009	0.892085	0.952901
VPS9D1	55.9878	-0.026276	0.37899	0.918944	0.964253
ZFP82	166.057	-0.0264481	0.182343	0.876038	0.945166
SMIM34	0.455689	-0.0264804	0.525206	0.715573
NATD1	28.9113	-0.026485	0.314359	0.915295	0.963075
NME5	16.0026	-0.0265319	0.412431	0.915456	0.963124
RAVER1	69.4706	-0.0265379	0.360593	0.917534	0.963724
RGS22	4.79976	-0.0265835	0.458738	0.905937	0.958488
TCHP	114.282	-0.0265867	0.176907	0.872365	0.943394
GPR34	1.60651	-0.0265987	0.500158	0.880953	0.947909
RAD21L1	0.656716	-0.0266549	0.51586	0.83956
RHOJ	75.0792	-0.0266652	0.281864	0.909183	0.960009
MFSD14B	506.446	-0.02679	0.130032	0.830178	0.923461
PRKAB2	367.841	-0.0268011	0.181795	0.873951	0.944156
MUC15	6.22879	-0.0268282	0.411034	0.916064	0.963249
ZSCAN23	24.1937	-0.0269219	0.359271	0.915999	0.963249
DDI1	0.849598	-0.0269355	0.524325	0.799536
ST20-MTHFS	16.4785	-0.0269893	0.427334	0.913659	0.962212
GNAQ	1386.76	-0.0270488	0.142405	0.842424	0.929928
CABIN1	776.96	-0.0270684	0.144925	0.84467	0.931188
ARL6IP4	45.9109	-0.0270719	0.352319	0.916297	0.963322
IQCJ-SCHIP1	2.0613	-0.027111	0.52726	0.764722	0.889059
FXYD6-FXYD2	0.181163	-0.0271181	0.529559	0.728752
ZBTB9	203.176	-0.0272124	0.242922	0.897902	0.955251
COLGALT1	730.703	-0.0272384	0.224126	0.89153	0.952901
SPMIP8	5.35083	-0.0273469	0.421307	0.914271	0.962445
PI4K2A	281.213	-0.0273933	0.205342	0.883513	0.94912
H3-5	0.181679	-0.027415	0.529589	0.727815
COBLL1	200.199	-0.0274207	0.223199	0.890773	0.952866
C1QTNF7	0.210416	-0.0274902	0.529585	0.726834
TYRP1	0.210428	-0.0274963	0.529586	0.726816
PRR20A	0.21045	-0.0275073	0.529587	0.726781
CYP3A7-CYP3A51P	0.18186	-0.0275174	0.5296	0.727491
FAM25A	0.255226	-0.0275251	0.529591	0.732703
ADAMTS8	0.453715	-0.0275548	0.51964	0.754746
ODF1	0.251177	-0.0275961	0.529597	0.73048
UROC1	0.182046	-0.0276223	0.52961	0.727159
KBTBD12	17.7323	-0.0277362	0.325217	0.912849	0.961887
ARHGAP12	857.057	-0.0277748	0.162064	0.856133	0.936683
CHST3	497.072	-0.0277902	0.187979	0.872387	0.943394
ALDOB	0.264201	-0.0278467	0.529626	0.727616
SPINK2	0.256083	-0.027879	0.529627	0.731623
CHMP1B	212.976	-0.0278852	0.148145	0.843561	0.930513
ARHGAP25	8.25999	-0.0279324	0.435625	0.908316	0.959539
ASB6	125.183	-0.0279795	0.290101	0.90654	0.958588
HK3	7.8908	-0.0279901	0.478096	0.887341	0.951183
TRPC6	0.264648	-0.028025	0.529644	0.727075
FLCN	234.77	-0.0280417	0.140992	0.835376	0.926177
KLHL33	25.5332	-0.0280643	0.269615	0.902891	0.957263
VPS13A	771.212	-0.028119	0.179079	0.866117	0.94062
CT45A5	36.7618	-0.0282067	0.245976	0.895837	0.954181
ABI3	0.638149	-0.028238	0.517048	0.828411
DDAH2	91.9795	-0.0283982	0.270013	0.901346	0.956689
FITM2	147.499	-0.0284592	0.211751	0.882184	0.948525
SMIM33	0.253435	-0.0285268	0.529694	0.727637
KCNN2	1.12597	-0.0285785	0.5158	0.836131
MAGEA3	0.254471	-0.0285872	0.5297	0.727532
ACAD9	272.01	-0.0285936	0.155798	0.846361	0.931934
KLHL36	300.455	-0.0286532	0.129811	0.820019	0.918946
SLC51B	3.1441	-0.0286676	0.463536	0.900547	0.956253
MYO1H	0.253895	-0.0287103	0.529713	0.727075
LYPD3	1.41555	-0.0287496	0.502309	0.866128	0.94062
OR51I1	0.258478	-0.0288321	0.529727	0.728709
MIIP	26.9301	-0.0288766	0.393723	0.910832	0.960872
GYS2	2.74802	-0.0288852	0.509434	0.851273	0.934512
CXCR1	0.880277	-0.0289103	0.509039	0.853533
ASPSCR1	35.7797	-0.0289651	0.343605	0.910109	0.960472
RAB26	1.12802	-0.0289652	0.508899	0.856073
C15orf40	246.301	-0.0290026	0.1746	0.858982	0.937968
ZDHHC24	133.295	-0.0290473	0.208653	0.878335	0.946299
ZNF730	287.431	-0.0290993	0.178816	0.861624	0.938852
GHRL	2.20249	-0.0292126	0.487663	0.876372	0.945424
TMEM256-PLSCR3	0.381906	-0.0292757	0.528578	0.71609
PPP3R2	0.259665	-0.0292863	0.529776	0.727316
ANXA8	0.751485	-0.0292967	0.513296	0.840328
TBX10	1.19142	-0.0293063	0.510862	0.845964
RAPGEF2	826.109	-0.029378	0.210748	0.877494	0.945978
KLF2	0.55942	-0.0293897	0.521408	0.818697
NPIPB5	585.302	-0.0294037	0.167917	0.852196	0.935022
DEPP1	0.819743	-0.0294093	0.508264	0.85658
MSLN	0.392153	-0.0294753	0.525761	0.720773
NVL	292.473	-0.0295842	0.159368	0.844818	0.931188
CDK5R1	97.9998	-0.0295857	0.194304	0.868786	0.942123
PPP6R2	258.917	-0.0295891	0.245336	0.890091	0.952507
SLC9A8	132.678	-0.0296473	0.230394	0.884254	0.949561
CAPN8	3.54676	-0.0296864	0.481771	0.879814	0.94727
TERT	4.31761	-0.0296971	0.435819	0.905481	0.958371
UBXN4	902.128	-0.0297056	0.182791	0.861052	0.938522
F7	0.448846	-0.0297496	0.527852	0.703131
FRG2C	0.200312	-0.029898	0.529846	0.728786
NPAT	451.612	-0.0301476	0.170002	0.850276	0.934009
ZC2HC1B	0.200969	-0.0301967	0.529879	0.727834
INKA1	0.201051	-0.0302332	0.529883	0.727718
KHDC3L	0.201053	-0.0302345	0.529883	0.727714
GPD1	3.47094	-0.030257	0.473227	0.88727	0.951177
ODF4	0.201137	-0.0302718	0.529887	0.727595
USP26	27.1896	-0.0303301	0.382331	0.905906	0.958488
FOXJ2	209.481	-0.0303362	0.179598	0.856324	0.93677
ZNF395	173.989	-0.0303502	0.2337	0.885094	0.949958
SRRM5	5.75245	-0.0304071	0.421168	0.905078	0.958214
PSORS1C1	1.44299	-0.0305164	0.504575	0.853308	0.935598
SMPX	0.189198	-0.0305228	0.529912	0.684016
MYL5	34.8938	-0.0305722	0.322406	0.903351	0.957511
KCNJ10	3.22249	-0.0305862	0.496183	0.864195	0.939937
PIANP	18.7678	-0.0306102	0.402677	0.905022	0.958214
ROBO4	2.22019	-0.0306426	0.502195	0.859507	0.937969
COL24A1	560.197	-0.0306792	0.214888	0.874109	0.944238
ZMAT1	37.4229	-0.0307215	0.298254	0.899379	0.955706
CX3CL1	41.6594	-0.0307522	0.295174	0.898754	0.955348
AQP7B	9.70594	-0.0307845	0.371825	0.906703	0.958682
SDS	0.909539	-0.0308289	0.511268	0.840287
ZNF581	74.9918	-0.0308296	0.323409	0.902475	0.956995
TMA7B	0.824389	-0.0308501	0.511941	0.839921
CXCL8	2.14347	-0.0308719	0.481355	0.882122	0.948511
ABCC6	7.22267	-0.0309111	0.403435	0.904388	0.958009
SIMC1	294.268	-0.0309904	0.130162	0.805755	0.911141
LITAFD	2.37733	-0.0310181	0.468747	0.889949	0.952452
TNNI3	1.23643	-0.0311121	0.516129	0.819928
OSCP1	34.3944	-0.0311277	0.301145	0.898106	0.955274
TAFA1	0.387309	-0.0311342	0.52389	0.664859
TMEM273	0.34858	-0.0311351	0.529647	0.753886
UBA6	862.15	-0.031154	0.212064	0.869615	0.942572
CIMAP1C	0.56231	-0.0311728	0.5269	0.804151
C9orf85	114.846	-0.0311866	0.171515	0.846516	0.93206
AGR2	0.325362	-0.0312525	0.529663	0.753215
MFAP3L	114.343	-0.0312613	0.276923	0.892995	0.953302
CD8B	1.1582	-0.0312844	0.51882	0.482489
PRRC2B	3219.68	-0.0314144	0.135641	0.867031	0.941106
CHCHD5	52.0728	-0.0314957	0.379181	0.903283	0.957507
PLA2G5	0.456621	-0.0315021	0.527828	0.68563
FIGLA	0.46303	-0.0315819	0.522322	0.775879
CCDC180	13.8268	-0.0316008	0.455103	0.888565	0.951802
SLC27A4	180.029	-0.0316961	0.32342	0.899673	0.955771
PMP2	0.493483	-0.0317791	0.524475	0.73829
TTPAL	361.137	-0.0318367	0.131414	0.801756	0.908704
DEAF1	118.906	-0.031856	0.350085	0.901398	0.956691
SPINK5	43.3258	-0.0318631	0.314284	0.898217	0.955289
PEA15	2253.09	-0.0318733	0.124754	0.791383	0.903076
YAP1	2235.52	-0.0318813	0.154212	0.832745	0.92456
SUCO	900.043	-0.0318918	0.171043	0.841732	0.929563
SGTB	378.329	-0.0319009	0.138499	0.810448	0.913621
MAP7D1	384.976	-0.0320422	0.293163	0.895488	0.954181
GPX5	0.263133	-0.0320571	0.53009	0.716751
CLDN12	330.743	-0.0321539	0.137638	0.80773	0.912291
PITPNM2	173.275	-0.0322028	0.1677	0.838781	0.92762
CLDN24	0.250532	-0.0322378	0.530111	0.726992
OR2G3	0.250571	-0.0322509	0.530112	0.72695
HCAR3	0.250616	-0.032266	0.530114	0.726903
HOXA11	0.250617	-0.0322664	0.530114	0.726901
ERICH6B	0.36222	-0.0322723	0.529072	0.710206
MED12L	482.409	-0.0323581	0.219359	0.869594	0.942572
MKI67	5598.22	-0.0324115	0.17307	0.841006	0.929004
MAD2L1BP	192.61	-0.0324171	0.168183	0.837341	0.927208
ETV3L	1.47554	-0.0324822	0.492855	0.865898	0.94062
CMIP	318.59	-0.0324829	0.17198	0.840652	0.92896
TENM3	5571.1	-0.0325726	0.0931796	0.721166	0.864674
KCTD11	84.7123	-0.0326919	0.258481	0.883383	0.949074
PARP15	167.908	-0.0327	0.217345	0.867588	0.941537
STK40	397.782	-0.0327257	0.219665	0.868542	0.94197
BAP1	342.519	-0.0327393	0.207558	0.862231	0.938907
SLC4A8	532.955	-0.0328073	0.177094	0.842904	0.930127
OBSL1	265.422	-0.0328568	0.277376	0.888211	0.951759
F11	2.78962	-0.0328572	0.49363	0.853745	0.935824
MTA1	271.113	-0.0328785	0.231058	0.872751	0.943619
PMEPA1	18.8337	-0.032887	0.320522	0.895852	0.954181
VSTM2A	0.364105	-0.0329861	0.529164	0.707224
CSTL1	0.790636	-0.0331214	0.514255	0.817623
ZNF250	115.012	-0.0331222	0.287204	0.88876	0.95183
POTEF	226.006	-0.0331975	0.16861	0.834431	0.925615
LRSAM1	110.369	-0.0333191	0.210267	0.861008	0.938508
TOP6BL	159.83	-0.0333709	0.211173	0.861809	0.938862
C4orf17	0.300085	-0.0333796	0.530258	0.701844
UCP1	0.451209	-0.0334241	0.52812	0.658377
SLFN5	7.04303	-0.0334477	0.427536	0.891882	0.952901
LAMP3	74.4626	-0.0335564	0.262827	0.881809	0.948341
C16orf86	0.505763	-0.0336604	0.522085	0.752006
CKMT1A	4.34961	-0.0336811	0.492757	0.856249	0.93677
ESCO2	224.038	-0.0336879	0.163415	0.826894	0.921959
SVEP1	26.4587	-0.033801	0.313017	0.891458	0.952901
RARG	26.3094	-0.0338421	0.342037	0.895603	0.954181
ROR2	4.71201	-0.0338672	0.488168	0.859766	0.937969
NFATC1	7.87784	-0.0339555	0.463509	0.872271	0.943368
JMJD1C	1386.28	-0.0339583	0.161658	0.823052	0.920242
ZC3H3	50.4755	-0.0339632	0.371743	0.896513	0.954665
DPYSL5	2104.73	-0.0340132	0.227786	0.867085	0.941106
SLC39A8	93.016	-0.0342043	0.262095	0.878846	0.946452
OTULINL	58.9216	-0.0342338	0.360532	0.893445	0.953536
STRA8	0.375514	-0.0343583	0.52433	0.663736
NFE2	0.443234	-0.034386	0.525599	0.726252
OSTN	0.525902	-0.0343914	0.519481	0.779589
DEFB125	0.287284	-0.0343939	0.529791	0.613625
TM4SF4	0.235637	-0.0344903	0.530393	0.727158
SMIM32	0.235674	-0.0345022	0.530395	0.72712
NMRAL1	14.407	-0.034517	0.392994	0.895399	0.954181
SLC18A3	0.287574	-0.0345255	0.529807	0.613097
VMO1	0.239991	-0.0346175	0.530409	0.728802
DGAT1	55.8961	-0.0346494	0.275769	0.881746	0.948341
TIGD1	220.508	-0.0347106	0.166247	0.823987	0.920647
APBB3	106.689	-0.0347754	0.257312	0.875635	0.945025
SPINT2	14.7433	-0.0347766	0.359545	0.892858	0.953293
FNDC10	3.04888	-0.0347899	0.473912	0.872694	0.943619
SLC16A7	12.329	-0.0348387	0.37955	0.893366	0.953523
C16orf78	0.240879	-0.0348959	0.530445	0.727896
UBR5	2134.35	-0.0349372	0.199168	0.850782	0.934276
OR8G3P	0.241036	-0.0349445	0.530452	0.727738
TAF2	781.805	-0.0350661	0.15726	0.815307	0.916211
TMEM63A	106.421	-0.035076	0.245487	0.870398	0.942854
C4orf50	1.11362	-0.0351285	0.508727	0.871646
ARFGEF2	804.874	-0.0351451	0.119396	0.76147	0.887715
ZNF750	0.42085	-0.0351588	0.52882	0.707908
ENDOU	0.43476	-0.0351598	0.526119	0.686574
FAM3A	53.5648	-0.0352156	0.380282	0.892354	0.953077
LDHAL6A	1.58918	-0.0354177	0.491472	0.854647	0.936082
SYNDIG1L	1.3459	-0.0354662	0.500169	0.842608	0.929974
MAP7D2	66.3735	-0.0354773	0.21377	0.854792	0.936082
TESPA1	1.37083	-0.0354897	0.504859	0.832326	0.924371
ITGA1	251.798	-0.0355614	0.256622	0.872062	0.943327
PLAAT1	5.28111	-0.0355945	0.444917	0.882221	0.948525
GCNT1	15.6873	-0.0356054	0.34921	0.891816	0.952901
SPATA45	0.382793	-0.0356131	0.526856	0.671774
TEX13B	0.390202	-0.0356791	0.526745	0.674742
FBXL17	294.723	-0.0358256	0.263713	0.873569	0.943985
PHKG2	138.312	-0.0359959	0.204468	0.847768	0.932778
C2orf81	7.50673	-0.0361085	0.462487	0.870027	0.942673
CCDC148	12.9293	-0.0361107	0.386041	0.889732	0.952426
SEC23A	1002.55	-0.0361295	0.168393	0.81957	0.918644
PPP1R12B	460.269	-0.0361299	0.27421	0.876683	0.945567
HOMER3	35.4161	-0.0361342	0.362188	0.889912	0.952452
KCNQ2	200.596	-0.0361715	0.448284	0.877159	0.945824
MT2A	0.43805	-0.0361738	0.528661	0.673341
SPAAR	2.32907	-0.0362142	0.495876	0.837805	0.927397
RASA2	424.531	-0.0362192	0.217337	0.85497	0.936082
TNFSF18	3.51829	-0.0362387	0.461972	0.875288	0.944909
NDUFA4L2	3.06887	-0.0363295	0.497312	0.832683	0.92456
PPP2R5B	70.1215	-0.0363514	0.305395	0.881896	0.948372
ASB3	400.462	-0.0364547	0.161255	0.811059	0.913857
PDAP1	237.565	-0.0365125	0.182242	0.829448	0.923031
SIPA1L2	1417.93	-0.0365928	0.128415	0.767918	0.890861
TMEM175	19.7117	-0.0366127	0.368108	0.88917	0.951901
TECRL	0.531948	-0.0366199	0.522207	0.775765
TEX12	1.82652	-0.0366686	0.486921	0.857998	0.937509
ZBTB34	413.572	-0.0366848	0.122636	0.75754	0.885696
GLMP	31.8546	-0.0366941	0.292611	0.878959	0.946468
HDGFL1	2.23156	-0.0367219	0.4883	0.853337	0.935598
ATN1	444.761	-0.0368418	0.302861	0.880224	0.947534
NPIPB15	59.6856	-0.0368644	0.278828	0.874346	0.944341
PGPEP1L	0.32441	-0.0369839	0.530126	0.616775
GAB2	468.922	-0.036984	0.183813	0.82847	0.922533
ATOH8	57.0151	-0.0370083	0.3338	0.884989	0.949958
EQTN	5.14716	-0.0371654	0.444234	0.878674	0.946446
ZNF160	228.955	-0.0372986	0.193663	0.834879	0.925868
BAK1	180.766	-0.0374659	0.221141	0.852017	0.934948
PLD5	14.2922	-0.0374699	0.42986	0.878675	0.946446
PGAP6	160.955	-0.0375379	0.438854	0.876896	0.945663
FOSB	2.73032	-0.0375482	0.458665	0.873945	0.944156
CNR1	344.385	-0.0376737	0.146624	0.788209	0.901542
FSCN2	3.40799	-0.0377475	0.450811	0.875747	0.945066
ARPC1B	65.3219	-0.0378755	0.222931	0.850033	0.933927
HECTD1	1849.65	-0.0380564	0.15558	0.796	0.905269
PLXNB2	490.824	-0.038118	0.28786	0.877279	0.945885
FNBP1L	653.888	-0.0381707	0.167214	0.807834	0.912305
TMEM176B	0.704366	-0.038249	0.519871	0.754595
LIMD2	110.683	-0.038256	0.440952	0.87394	0.944156
OR4F17	108.929	-0.0383334	0.246007	0.858829	0.937931
TOMM20L	2.04005	-0.0383535	0.490537	0.84488	0.931188
CETP	2.0027	-0.0383796	0.501192	0.825893	0.921555
CFD	0.393191	-0.0384	0.524502	0.653868
NCDN	101.245	-0.0384511	0.358835	0.882406	0.948595
MS4A14	0.397788	-0.0384881	0.526987	0.665678
GLIS1	1.24172	-0.0385437	0.510368	0.804664
UTP23	124.78	-0.0385718	0.239178	0.855177	0.936107
QTRT2	514.974	-0.0386052	0.204447	0.836367	0.92665
HSBP1L1	10.5557	-0.0387086	0.365702	0.882119	0.948511
UBE2QL1	2.20405	-0.0387193	0.482615	0.852893	0.935354
RGPD1	56.3622	-0.0387583	0.457733	0.866235	0.940636
EEF1AKMT3	67.4965	-0.0388548	0.190493	0.826175	0.921581
XPO4	1127.48	-0.0388809	0.158927	0.795265	0.904642
C3orf52	62.7966	-0.0389291	0.239849	0.853912	0.935829
RNF148	0.287958	-0.0389389	0.531006	0.694884
GHRH	0.649116	-0.0389776	0.520166	0.744815
POLM	43.494	-0.0389869	0.288946	0.870896	0.942854
COLEC10	0.270958	-0.0390641	0.530424	0.613392
SAMD11	1.02712	-0.039069	0.51185	0.798469
SULT2B1	1.08584	-0.0391038	0.517228	0.774496
WNT9B	24.4003	-0.0391416	0.326024	0.877412	0.945952
TMED8	971.478	-0.0391971	0.133445	0.760544	0.887085
PYDC2	0.445109	-0.0392519	0.523968	0.655599
H4C2	549.014	-0.0393182	0.434744	0.870917	0.942854
POLH	687.437	-0.0393188	0.277052	0.873193	0.94383
SLC25A37	326.437	-0.0393212	0.187305	0.821034	0.919553
MAGEA10	2.99687	-0.0393414	0.466447	0.862026	0.938901
AIRE	0.289883	-0.0393867	0.531072	0.693426
CCL16	2.91627	-0.0394261	0.469847	0.858763	0.937894
MOGAT1	1.30545	-0.0394569	0.509607	0.801769
CHMP2A	92.8433	-0.0394587	0.331193	0.876879	0.945663
NPIPA7	6.5394	-0.0394658	0.528596	0.660955	0.828541
FAM193A	381.316	-0.0395069	0.174502	0.809126	0.913031
NBPF15	532.045	-0.0395995	0.154683	0.788125	0.901542
AR	473.808	-0.0396622	0.130542	0.752779	0.883232
PRDM10	186.494	-0.03969	0.226506	0.844905	0.931188
IKBKG	25.1755	-0.0397488	0.375348	0.877835	0.94607
REST	792.641	-0.0397745	0.135302	0.760072	0.886861
MPP3	15.6051	-0.0397898	0.388117	0.878716	0.946446
DYNC1H1	6723.75	-0.0398133	0.11216	0.717099	0.862386
KCNAB1	4.61882	-0.0398365	0.45133	0.866254	0.940636
FANCB	293.755	-0.0398515	0.219405	0.84022	0.92883
TMEM186	30.5492	-0.0399928	0.292954	0.86825	0.941817
RBM25	1076.13	-0.0401154	0.193998	0.822542	0.920009
UBE4A	1321.4	-0.0401286	0.155729	0.797996	0.906319
ZHX3	221.623	-0.0401687	0.161771	0.793883	0.904106
MCEMP1	0.683193	-0.0402923	0.524596	0.549274
CD34	44.7564	-0.0402953	0.266232	0.859543	0.937969
GNRH1	14.503	-0.0404893	0.395823	0.875381	0.944976
TRIM42	4.26146	-0.040589	0.43759	0.869963	0.942673
MAPK9	354.061	-0.0406587	0.146634	0.772106	0.893111
NAGS	2.79567	-0.0407061	0.469896	0.857224	0.937237
OR52W1	0.345692	-0.0407498	0.530673	0.583534
ELOF1	103.898	-0.0408701	0.283188	0.862899	0.939045
ZC3H12C	1034.34	-0.0408922	0.140328	0.76143	0.887715
NOM1	286.069	-0.0408978	0.154408	0.776929	0.895573
ATP6V1G2-DDX39B	8.51228	-0.040902	0.522695	0.72474	0.866814
OR51I2	0.346369	-0.0409473	0.530703	0.582985
BAIAP2	211.715	-0.0409595	0.258927	0.855108	0.936082
FBXW7	354.039	-0.041082	0.197106	0.821033	0.919553
ZNF469	2.9429	-0.0410879	0.469751	0.854896	0.936082
SECTM1	1.18564	-0.0411145	0.503544	0.80803
TNFRSF9	479.835	-0.0411171	0.221883	0.836669	0.926811
TMEM171	1.81575	-0.0411291	0.48391	0.842219	0.929869
TWSG1	689.946	-0.0411389	0.164342	0.791126	0.903034
KLHL25	86.4836	-0.0411703	0.346292	0.87336	0.943874
FIRRM	215.3	-0.0412766	0.157403	0.782425	0.898473
CCDC18	178.115	-0.0412884	0.285157	0.861748	0.938858
SMPD2	28.0271	-0.041318	0.315003	0.868893	0.942169
TMEM239	0.257182	-0.0413475	0.531361	0.661552
TMEM129	99.4077	-0.041399	0.368228	0.873946	0.944156
TMEM68	138.655	-0.0414345	0.210241	0.828947	0.922818
DHRS11	72.5776	-0.0414363	0.278989	0.859911	0.937969
SLC7A13	0.729857	-0.0415059	0.515172	0.767854
PLA2G1B	0.324179	-0.0415154	0.529025	0.58502
KDM5A	954.995	-0.0415515	0.174338	0.798653	0.906612
NCOA2	896.704	-0.041606	0.137522	0.753089	0.883309
BOP1	82.3797	-0.0416702	0.454462	0.858032	0.937512
SNX16	54.425	-0.0418048	0.300902	0.86418	0.939937
RPEL1	1.27244	-0.0419173	0.516058	0.766397
OPRL1	5.64748	-0.0419394	0.43673	0.865982	0.94062
PRRG3	0.988387	-0.0419555	0.512819	0.792391
IZUMO4	4.29961	-0.0420628	0.471811	0.848534	0.933153
STPG2	3.24193	-0.0420897	0.460583	0.857236	0.937237
KDM4C	171.073	-0.0420917	0.23767	0.840938	0.929004
ERCC5	145.003	-0.0421207	0.272663	0.855827	0.936556
SLC26A9	1.88211	-0.04215	0.490078	0.827816	0.922356
PRG3	0.261883	-0.0421684	0.530902	0.612855
NR2C2	519.486	-0.0421707	0.167266	0.789156	0.901983
KDM6A	656.986	-0.0421749	0.171555	0.792338	0.90335
GATA3	0.243557	-0.0421871	0.53148	0.634856
PIN1	129.395	-0.0422526	0.421653	0.866816	0.941049
CALCOCO1	80.3544	-0.042352	0.313636	0.865187	0.940551
ECHDC3	0.805838	-0.0425022	0.518947	0.74686
ASPRV1	4.74886	-0.0425064	0.527629	0.660843	0.828541
GMFB	1351.08	-0.0425344	0.150636	0.767148	0.890372
LPXN	31.8204	-0.0426085	0.293061	0.859888	0.937969
SLC24A2	0.381325	-0.0426261	0.525187	0.65915
BEND3	355.539	-0.0428297	0.16782	0.787016	0.901005
TEX38	0.257889	-0.0428332	0.531611	0.677134
ZPLD1	1.21184	-0.0428732	0.518461	0.720117
GHRHR	0.484005	-0.0429234	0.52331	0.718678
CACNA2D4	3.24755	-0.0429626	0.490397	0.816674	0.916953
INPP5D	16.0144	-0.0429908	0.412476	0.866683	0.940981
PRSS41	0.761824	-0.0430095	0.515704	0.763876
HNF4G	12.8772	-0.0430159	0.444707	0.849361	0.933697
CRYBG3	184.952	-0.0430417	0.191109	0.808086	0.912416
FNIP1	568.324	-0.0431054	0.136173	0.742293	0.876775
HPD	0.916472	-0.0431491	0.517784	0.754212
ELK1	149.155	-0.0431618	0.206246	0.819269	0.918471
DRC12	0.903677	-0.0432861	0.513106	0.718681
FGFR3	477.784	-0.0432944	0.255601	0.845329	0.931412
ECM1	105.675	-0.0432978	0.252313	0.843916	0.930675
CALD1	1603.45	-0.0434934	0.179189	0.79454	0.904137
BACH1	824.223	-0.0435971	0.149812	0.76058	0.887085
STX16-NPEPL1	45.8603	-0.0436287	0.443147	0.856944	0.937188
FOXA3	0.579432	-0.0436788	0.520052	0.776473
PTGFRN	262.467	-0.0437813	0.247948	0.83961	0.928363
RIBC1	3.0276	-0.0438188	0.476452	0.838191	0.927482
ZP3	24.9653	-0.0438731	0.397291	0.868488	0.94197
MAPK8IP3	173.664	-0.0438743	0.427705	0.860056	0.938023
FAM240A	0.334227	-0.0438936	0.531172	0.583364
BCR	488.394	-0.0440145	0.307323	0.85791	0.937448
CDK18	1.81083	-0.0440157	0.505641	0.811721	0.914284
APOBEC3D	7.03421	-0.0440272	0.420815	0.863516	0.939371
LCOR	2870.33	-0.0440531	0.159726	0.770512	0.892349
ATP2B3	0.744093	-0.0440545	0.527246	0.755831
LBX1	1.39179	-0.0441884	0.49834	0.811164	0.913876
VGLL3	1390.09	-0.0442263	0.186596	0.798507	0.906566
HAUS5	161.979	-0.0442399	0.285774	0.852441	0.93517
ARHGAP35	2051.6	-0.0442497	0.0925372	0.62394	0.804663
FBLN7	56.8494	-0.044372	0.250538	0.839378	0.928176
SUGP2	1909.87	-0.0444155	0.212151	0.821989	0.919702
RAG2	0.352676	-0.0445433	0.531686	0.705946
OR51B5	0.506328	-0.0445991	0.520663	0.69659
EMC4	201.408	-0.0446342	0.210789	0.816313	0.916884
RNF151	0.251348	-0.0446492	0.531319	0.615349
LYZ	11.8372	-0.0446792	0.338214	0.862514	0.939045
MUC16	1.09418	-0.0446959	0.508435	0.780522
AIP	25.2222	-0.0447039	0.430405	0.858158	0.937579
ITPRID1	1.61442	-0.0447205	0.525411	0.664604	0.830873
FRMD4A	1610.85	-0.0448118	0.191778	0.80429	0.910185
TLR5	4.17647	-0.044906	0.495841	0.800002	0.907551
ERC1	621.201	-0.0449461	0.12166	0.703702	0.85411
IL15	2.85548	-0.0450205	0.478295	0.830562	0.92368
HOXD10	0.329039	-0.0451453	0.531383	0.583661
AXIN1	86.956	-0.0452506	0.306061	0.854766	0.936082
CFAP52	0.240926	-0.0452596	0.532005	0.632315
NAPRT	3.97148	-0.0452793	0.46098	0.846884	0.932265
PLOD1	279.746	-0.0454145	0.31433	0.859394	0.937969
MLLT1	371.818	-0.045522	0.248758	0.833884	0.925335
ABCA2	114.147	-0.0456221	0.442097	0.849601	0.933795
TMEM17	25.9583	-0.0458006	0.257989	0.836577	0.926743
ADAM20	7.53807	-0.045823	0.393708	0.862643	0.939045
ZNF440	353.694	-0.0458436	0.151526	0.751159	0.882408
FAM241A	1071.82	-0.0459269	0.175843	0.776942	0.895573
FAM20C	3.87936	-0.0459854	0.510778	0.747859	0.880571
NFATC3	1456.27	-0.0460213	0.126275	0.706371	0.855786
IGSF22	0.255876	-0.046032	0.531559	0.609102
PUS7L	671.717	-0.0460888	0.214458	0.812596	0.914643
HMGN5	1.29081	-0.0462114	0.508416	0.797844
PLCD3	106.767	-0.0462456	0.447033	0.84637	0.931934
LSG1	318.926	-0.0462906	0.186348	0.792195	0.90334
AKR1C2	3.76157	-0.0463269	0.462654	0.840308	0.928892
TIMP3	155.864	-0.0463444	0.162914	0.763808	0.888707
CFAP96	4.89125	-0.0463864	0.463225	0.837826	0.927397
GRB7	1.79649	-0.0463968	0.513854	0.741684	0.876513
MVP	60.2363	-0.0464222	0.340151	0.857249	0.937237
CYP2J2	5.05157	-0.0464919	0.434234	0.854587	0.936082
TMEM163	32.2258	-0.0464926	0.311682	0.851985	0.934948
LRWD1	73.7806	-0.0466035	0.374967	0.858677	0.937835
TK1	100.348	-0.0466483	0.319097	0.85323	0.935555
GSTM1	0.665709	-0.0466952	0.524409	0.680672
SLC49A3	0.688876	-0.0467487	0.51703	0.733887
CCDC170	12.8356	-0.0467503	0.44771	0.837991	0.927474
TMEM35B	14.0523	-0.0467941	0.363463	0.85827	0.937633
PTPN20	1.58195	-0.0468196	0.505965	0.792239	0.90335
OR1E1	0.317078	-0.0468411	0.529879	0.560892
PPIL2	257.219	-0.0468886	0.231523	0.820438	0.919194
PCDHA8	18.8863	-0.0469425	0.318312	0.853079	0.935522
HLX	0.39465	-0.0469563	0.528271	0.681727
CUEDC1	229.241	-0.0469626	0.261939	0.835279	0.926104
ANKRD42	99.5146	-0.0469959	0.204003	0.801412	0.908523
SPATA13	696.11	-0.0470168	0.126345	0.700033	0.852
LRRTM4	76.7685	-0.0472149	0.229542	0.817604	0.917345
MMP3	1.16464	-0.0472372	0.512962	0.803013
DIRAS3	22.0581	-0.0472833	0.320648	0.851007	0.93436
CAPRIN2	321.029	-0.0473583	0.23279	0.819235	0.918471
ERCC6L2	798.135	-0.0473898	0.146017	0.737194	0.874176
KCNH4	0.68354	-0.0474721	0.51434	0.735243
TVP23C-CDRT4	29.6485	-0.0476234	0.373192	0.857433	0.937237
CLBA1	35.0707	-0.0476581	0.254481	0.829247	0.922858
GOPC	155.257	-0.0476953	0.176887	0.77368	0.893873
TRIM11	111.885	-0.0477202	0.306472	0.849772	0.933836
BHLHA15	0.423189	-0.0477385	0.525279	0.641768
S100A5	0.470475	-0.0477447	0.530223	0.688746
GSTA3	1.39228	-0.0478105	0.51613	0.733138	0.871534
TGM5	5.2568	-0.0478865	0.458488	0.832152	0.92437
ORMDL3	147.169	-0.0479092	0.208882	0.800926	0.908147
AJAP1	86.4617	-0.0479662	0.281395	0.837448	0.927257
N4BP2	1013.46	-0.0479717	0.175974	0.770927	0.892411
PRR30	0.726615	-0.0479835	0.527583	0.639052
ICAM3	23.6131	-0.0480765	0.372267	0.855272	0.936122
FPR1	1.98512	-0.0481478	0.476516	0.823715	0.920539
TNFSF10	0.82904	-0.0481756	0.515302	0.742622
LYG1	14.6875	-0.0481836	0.339365	0.852517	0.935184
TAP1	29.2886	-0.0482071	0.279438	0.838267	0.927482
AGPAT4	455.747	-0.0482075	0.136813	0.714215	0.860502
SCNN1B	0.248717	-0.0482176	0.532568	0.653811
C12orf56	2.27577	-0.0482179	0.499855	0.80258	0.909167
ERICH4	0.320782	-0.0482753	0.531946	0.582811
CC2D2B	0.628255	-0.0483447	0.528296	0.701997
APOD	0.413291	-0.0484136	0.528253	0.670663
PARD6G	236.365	-0.0484296	0.176326	0.770019	0.89212
SPATA31D4	0.373605	-0.0484632	0.531776	0.578479
OR8G5	0.542096	-0.0484805	0.523667	0.716655
CNGB3	0.30139	-0.0485152	0.530424	0.576696
RLF	609.025	-0.0487467	0.175419	0.766651	0.890075
SLC30A5	334.536	-0.0488185	0.149715	0.732748	0.87136
LIPM	0.367128	-0.0489247	0.531956	0.581632
FOXO3	366.977	-0.048974	0.13735	0.710876	0.857991
DCBLD2	1828.78	-0.0490118	0.164726	0.753547	0.883466
TICAM2	6.5225	-0.0490137	0.530234	0.581237	0.776138
TGM3	3.88029	-0.0490167	0.492105	0.846345	0.931934
RMND5B	228.962	-0.0490228	0.238476	0.816536	0.916884
PADI4	2.49804	-0.0491456	0.46534	0.831268	0.924013
ROPN1	0.253857	-0.0491768	0.532749	0.649271
OR4F3	6.00196	-0.0492636	0.523366	0.677307	0.838268
CBLL2	9.65691	-0.0492926	0.389249	0.851707	0.934781
RP2	487.591	-0.0493235	0.155346	0.742551	0.87701
LY6G6D	0.513129	-0.0493845	0.530044	0.684809
TATDN2	537.12	-0.0493858	0.182034	0.771373	0.892752
TCEA3	11.4454	-0.0494247	0.429091	0.840487	0.928919
ADAMTS17	2.89008	-0.049437	0.500201	0.775942	0.89537
NMBR	0.728141	-0.0496365	0.527734	0.630983
ZNF598	92.8238	-0.0496706	0.337495	0.846923	0.932265
TRPV6	0.813587	-0.0498961	0.518545	0.756257
RNASEH2A	157.11	-0.0499083	0.284167	0.833656	0.925241
SCGB2A2	0.523436	-0.0499179	0.527177	0.651602
NME9	3.30924	-0.0499508	0.457718	0.828975	0.922818
CD8A	0.338614	-0.0499721	0.532103	0.566963
DMBT1	3.39798	-0.0500073	0.485952	0.799795	0.907386
WDR91	107.967	-0.0500288	0.299621	0.837536	0.927308
UBN1	600.354	-0.0500296	0.174686	0.760541	0.887085
TMTC3	686.667	-0.0500391	0.178987	0.76521	0.889375
CTIF	184.371	-0.0500583	0.26788	0.827113	0.922064
ADAM22	61.8435	-0.0501898	0.341801	0.844375	0.930962
HTR7	0.70936	-0.0502132	0.520083	0.705918
SLC22A7	0.955004	-0.0502706	0.521042	0.674515
C9	0.43432	-0.0503312	0.528934	0.5765
SSH2	670.722	-0.0505424	0.134133	0.694475	0.848934
NLGN3	72.2835	-0.0505532	0.239676	0.812133	0.914365
DYNLT5	0.609147	-0.050554	0.529259	0.673527
ZNF213	34.936	-0.0505713	0.359936	0.847168	0.9325
NMU	34.714	-0.0505743	0.267843	0.82607	0.921581
PTPRQ	6.37493	-0.0506427	0.444654	0.83094	0.923892
CLK2	245.915	-0.0507638	0.177248	0.759609	0.886565
SMIM28	0.31083	-0.0509002	0.532456	0.583623
B3GALT6	106.488	-0.0509167	0.208133	0.789267	0.901983
SYAP1	831.288	-0.0509308	0.136935	0.699244	0.851759
PRADC1	39.2133	-0.0509684	0.289909	0.832732	0.92456
FAM78B	0.500759	-0.0509823	0.52713	0.562717
PLEKHN1	0.311389	-0.051019	0.53248	0.583245
ZSCAN5A	44.9063	-0.0510681	0.232998	0.806056	0.911365
KRTAP26-1	0.375117	-0.051096	0.532228	0.541293
DGCR8	332.412	-0.05111	0.183416	0.76564	0.889564
TELO2	50.6775	-0.0511529	0.446336	0.832114	0.92437
SLC39A10	729.28	-0.0511752	0.14677	0.706889	0.85608
TRPM7	949.642	-0.0513505	0.152172	0.722942	0.865715
ETNK1	1854.56	-0.0514838	0.189514	0.769498	0.891945
ARHGEF10	426.224	-0.0515061	0.125815	0.672746	0.835813
PEAR1	7.3559	-0.0515468	0.432832	0.835993	0.926462
OR5AC1	0.360014	-0.0515643	0.532579	0.5826
KDM5D	0.36004	-0.0515692	0.53258	0.582585
CCNP	1.01315	-0.0515882	0.515155	0.767354
NXPH4	1.65712	-0.051607	0.502493	0.772295	0.893295
LDHC	2.90693	-0.0516161	0.504778	0.759923	0.886756
ACTRT3	4.87201	-0.0517165	0.45711	0.825719	0.921553
PRR14L	2006.1	-0.0517306	0.127014	0.67592	0.837521
CHM	451.699	-0.0517422	0.192888	0.771977	0.893034
C1orf198	903.063	-0.0517487	0.126548	0.672679	0.835794
TMEM256	33.8223	-0.051895	0.310581	0.835644	0.926265
RNF26	372.002	-0.051902	0.292983	0.832628	0.92456
MED16	62.2855	-0.0519549	0.440004	0.832696	0.92456
TCF24	1.82545	-0.0519793	0.48921	0.794392	0.904106
TPD52L2	433.245	-0.0519938	0.177287	0.754225	0.883911
XYLT2	57.8148	-0.0520253	0.267559	0.820947	0.91954
PHRF1	224.981	-0.0521081	0.301468	0.835738	0.9263
FSBP	128.928	-0.0521558	0.209961	0.785374	0.900146
LRGUK	32.0602	-0.052167	0.283556	0.825802	0.921555
RAB7B	3.07375	-0.0521833	0.457039	0.826954	0.921991
DUSP15	1.8636	-0.0523545	0.490503	0.792668	0.903504
NAALAD2	37.0075	-0.0524104	0.322326	0.83492	0.92588
GPLD1	51.2698	-0.0524237	0.239569	0.804665	0.91036
PCDHGC5	39.8526	-0.0524575	0.324386	0.836532	0.926729
PCDHB12	13.6226	-0.0524855	0.346364	0.840614	0.928955
ACSF3	92.1931	-0.0525335	0.250289	0.809594	0.913245
PLCXD1	316.403	-0.052593	0.22171	0.792357	0.90335
TRPC3	12.8572	-0.0526125	0.378774	0.841044	0.929011
OR2T33	11.1324	-0.0527408	0.389905	0.841107	0.929046
VPS53	1124.05	-0.0527487	0.0994792	0.588578	0.780826
RPS16	2716.61	-0.0527984	0.254933	0.810858	0.913752
SPOCK3	0.29565	-0.0527992	0.53346	0.643296
OFD1	309.416	-0.0528147	0.198902	0.772638	0.893377
TNNI3K	4.40035	-0.0528389	0.530306	0.557195	0.759271
DTX1	1.76688	-0.0528497	0.493335	0.784744	0.899927
ZNF835	1.39196	-0.0529522	0.503152	0.764201	0.888908
PHTF2	754.702	-0.0529586	0.188281	0.761891	0.887715
SOX10	0.375498	-0.0529829	0.533103	0.642878
CLDN34	1.19192	-0.0530504	0.500316	0.772446
RAB40AL	3.35758	-0.0530884	0.476651	0.807793	0.912305
PLEKHA3	400.119	-0.0531704	0.182333	0.755016	0.884312
ADD1	1225.8	-0.0531854	0.15348	0.716457	0.862056
FAM120A	1122.41	-0.0532463	0.109947	0.61957	0.802352
PDE9A	85.983	-0.0532616	0.208204	0.779459	0.896859
INHBB	0.414399	-0.0533808	0.528848	0.609232
WWC1	287.847	-0.0534398	0.242101	0.802303	0.90908
CDIP1	204.689	-0.0534566	0.302262	0.827874	0.922356
PLEK2	0.391545	-0.0535112	0.532489	0.562259
OR5B2	0.567573	-0.0535588	0.524217	0.705183
REN	0.347508	-0.0536883	0.533021	0.584752
PITPNA	722.369	-0.0538384	0.123986	0.654208	0.824664
CD80	0.742018	-0.0538874	0.521977	0.650171
SNX21	33.4633	-0.0539207	0.276538	0.818173	0.917809
ARSF	2.70794	-0.053948	0.483291	0.797733	0.906229
ZNF672	159.465	-0.0539623	0.1868	0.756395	0.885015
SMC5	637.774	-0.05399	0.18546	0.754504	0.883993
TANGO6	217.306	-0.0540925	0.208261	0.776146	0.89537
PCBD2	262.704	-0.0541797	0.166725	0.730757	0.870102
CDC42EP1	45.386	-0.054207	0.383639	0.837629	0.927318
PRSS1	0.325959	-0.0543062	0.53097	0.573603
BST2	0.49475	-0.0543694	0.527912	0.571584
FHIP2A	182.621	-0.0543736	0.186022	0.753808	0.883632
TCFL5	111.228	-0.0543879	0.163211	0.725164	0.866942
TGOLN2	1171.34	-0.0544283	0.112987	0.620887	0.803049
PAX8	0.789938	-0.0545813	0.525145	0.635245
DXO	42.6528	-0.0546219	0.294256	0.822162	0.919771
HECTD2	659.834	-0.0546328	0.135626	0.675942	0.837521
PANX2	5.15156	-0.0546557	0.472657	0.80462	0.910344
IFNA14	0.282009	-0.0546929	0.531914	0.576077
TAF11L12	0.373705	-0.054748	0.527149	0.624953
FASLG	2.75319	-0.054751	0.468519	0.80928	0.913094
CSGALNACT1	5.61823	-0.05479	0.414952	0.831313	0.924029
LIMK2	247.976	-0.054809	0.20198	0.767889	0.890861
NEXN	20.1936	-0.0549207	0.314093	0.827824	0.922356
DPRX	0.343737	-0.0550528	0.530818	0.562761
PPRC1	566.049	-0.0551329	0.208868	0.77237	0.893346
CYP4B1	0.356028	-0.0551452	0.533333	0.579962
ASPDH	1.00344	-0.0551485	0.509989	0.732783
CCT6B	24.0993	-0.0552016	0.297679	0.821276	0.919574
PPP1R1B	3.29626	-0.0553131	0.466852	0.805592	0.910991
PLCB4	144.999	-0.0553236	0.19601	0.75973	0.886637
VIRMA	781.96	-0.0553266	0.144019	0.689392	0.846526
CFAP73	1.06517	-0.0554058	0.523376	0.711309
NADSYN1	383.191	-0.0554079	0.202535	0.76589	0.889646
FAM53C	777.48	-0.0554477	0.153686	0.705282	0.855028
DAB2	97.1338	-0.0554701	0.256124	0.802471	0.909166
EPB41L3	66.8736	-0.0554949	0.287022	0.816188	0.91687
SUN2	70.5251	-0.0555439	0.342904	0.830012	0.923351
KANSL1L	225.346	-0.0555522	0.161731	0.717644	0.86269
CYP26B1	31.9173	-0.0555577	0.328126	0.828078	0.922375
TOP2A	2111.54	-0.0555861	0.166502	0.720445	0.864335
TEN1-CDK3	11.2004	-0.0556014	0.42611	0.827349	0.92223
CDK13	948.244	-0.0556106	0.126303	0.648336	0.820957
GKAP1	13.2154	-0.0556252	0.342941	0.831198	0.924005
PTPN18	102.41	-0.0556282	0.231493	0.787666	0.901382
DPP6	0.461934	-0.0556327	0.531857	0.614384
AGGF1	246.253	-0.0557325	0.172602	0.731763	0.87081
SWAP70	430.151	-0.0557797	0.160196	0.713876	0.860295
SIVA1	39.0841	-0.0557836	0.355847	0.830971	0.923892
MEIOSIN	0.443301	-0.0558073	0.52915	0.652135
RNF43	34.7323	-0.0558131	0.279191	0.812852	0.914791
PPFIA2	33.6768	-0.0558201	0.378079	0.830408	0.923647
ZNF525	103.002	-0.0558288	0.311898	0.822662	0.920017
CEBPE	0.665841	-0.055844	0.523134	0.651598
TMEM176A	0.687509	-0.0558763	0.529575	0.579934
APOOL	455.062	-0.0559755	0.1618	0.715103	0.861061
ADAR	2740.99	-0.0563092	0.10531	0.58399	0.778071
ERAP2	21.6678	-0.0563432	0.400501	0.82513	0.921393
TSSK2	0.523875	-0.0563655	0.530929	0.570019
SBF1	563.15	-0.0563658	0.427942	0.823322	0.920337
DLGAP4	534.627	-0.0564525	0.239951	0.791497	0.903134
CIMIP2A	1.12996	-0.0564703	0.508537	0.731404
THNSL2	3.59876	-0.0565034	0.489953	0.765698	0.889564
AKAIN1	0.453962	-0.0565084	0.532278	0.555677
PNKD	89.9758	-0.0565725	0.350155	0.827954	0.92237
TYK2	266.949	-0.0566648	0.255456	0.798521	0.906566
PCLO	286.812	-0.0567915	0.260537	0.800441	0.907863
ADH1C	0.360267	-0.0568079	0.534138	0.643498
SYNE1	224.557	-0.0568712	0.226692	0.780297	0.897389
GPATCH3	47.4653	-0.0568888	0.308644	0.819182	0.918471
NHERF2	5.47567	-0.0568898	0.467776	0.801887	0.908749
POTEI	288.572	-0.0568961	0.194745	0.753636	0.883536
PAN3	433.962	-0.056912	0.184855	0.741551	0.876513
CFAP69	29.822	-0.056912	0.373071	0.826204	0.921581
TBC1D22A	79.9094	-0.0569878	0.238668	0.787731	0.901382
ATP6V1B1	14.0799	-0.0571786	0.426339	0.822009	0.919702
PPP4R4	65.3491	-0.0572955	0.241523	0.787948	0.901542
TAS2R16	0.351607	-0.0573198	0.533668	0.543834
RHOT2	134.591	-0.0573366	0.327881	0.822028	0.919702
ZMYND15	0.441854	-0.0573986	0.526604	0.61584
SLX1B	37.5405	-0.0574081	0.491533	0.768421	0.891219
TEK	163.401	-0.0574456	0.182392	0.736506	0.873816
ZNF394	159.828	-0.0574834	0.204975	0.759726	0.886637
FOXD4	1.36695	-0.0578242	0.51536	0.699613	0.851929
IQANK1	9.94362	-0.0578425	0.436359	0.814897	0.91604
KCNAB2	36.9469	-0.0578947	0.342541	0.823091	0.920242
GABRG2	145.96	-0.0579624	0.21781	0.768983	0.891522
CTAG1B	0.102567	-0.0580046	0.535557	0.624978
VASP	247.294	-0.0580084	0.227074	0.776044	0.89537
ATAD5	598.594	-0.0580209	0.149256	0.684694	0.843139
MAGEA9B	0.719426	-0.0580329	0.526027	0.613521
INPP4A	376.536	-0.0580987	0.13727	0.660263	0.828201
GINS1	883.049	-0.0581172	0.144425	0.674606	0.837025
NOC4L	24.1004	-0.0583144	0.364414	0.824146	0.920736
KCNV1	16.5871	-0.0584601	0.378702	0.825151	0.921393
GSDMD	1.03403	-0.0584639	0.509923	0.721313
FAM167B	1.11844	-0.05852	0.513931	0.702148
ARHGEF11	724.316	-0.0585383	0.23213	0.777426	0.895814
GPR39	4.87933	-0.0585421	0.466463	0.797167	0.905948
IGF1R	3320.07	-0.0586055	0.181859	0.729805	0.869552
ADM5	2.8333	-0.0586747	0.470824	0.793955	0.904106
MT3	0.545798	-0.0586967	0.528592	0.47809
RLN1	1.71922	-0.058737	0.492917	0.761953	0.887715
NCR1	1.42866	-0.0588707	0.505163	0.731565	0.870679
OR5H14	7.58346	-0.0588758	0.403472	0.821528	0.919623
A3GALT2	0.100455	-0.0588889	0.535716	0.594819
AKR1C8	0.100455	-0.0588889	0.535716	0.594819
BANF2	0.100455	-0.0588889	0.535716	0.594819
CD48	0.100455	-0.0588889	0.535716	0.594819
CDA	0.100455	-0.0588889	0.535716	0.594819
CHCT1	0.100455	-0.0588889	0.535716	0.594819
CLEC5A	0.100455	-0.0588889	0.535716	0.594819
CSH1	0.100455	-0.0588889	0.535716	0.594819
CT45A9	0.100455	-0.0588889	0.535716	0.594819
DEFB121	0.100455	-0.0588889	0.535716	0.594819
EIF4E1B	0.100455	-0.0588889	0.535716	0.594819
FOXR1	0.100455	-0.0588889	0.535716	0.594819
GIP	0.100455	-0.0588889	0.535716	0.594819
GPHA2	0.100455	-0.0588889	0.535716	0.594819
GRXCR1	0.100455	-0.0588889	0.535716	0.594819
GSTT4	0.100455	-0.0588889	0.535716	0.594819
HBQ1	0.100455	-0.0588889	0.535716	0.594819
HOXD8	0.100455	-0.0588889	0.535716	0.594819
IBSP	0.100455	-0.0588889	0.535716	0.594819
IL12B	0.100455	-0.0588889	0.535716	0.594819
KRT222	0.100455	-0.0588889	0.535716	0.594819
KRT7	0.100455	-0.0588889	0.535716	0.594819
KRTAP10-4	0.100455	-0.0588889	0.535716	0.594819
LAIR2	0.100455	-0.0588889	0.535716	0.594819
MCCD1	0.100455	-0.0588889	0.535716	0.594819
MRAP	0.100455	-0.0588889	0.535716	0.594819
MT1G	0.100455	-0.0588889	0.535716	0.594819
MYF5	0.100455	-0.0588889	0.535716	0.594819
OBP2B	0.100455	-0.0588889	0.535716	0.594819
OR10W1	0.100455	-0.0588889	0.535716	0.594819
OR4C11	0.100455	-0.0588889	0.535716	0.594819
OR52N5	0.100455	-0.0588889	0.535716	0.594819
PAGE2	0.100455	-0.0588889	0.535716	0.594819
PLA2G2F	0.100455	-0.0588889	0.535716	0.594819
PRKAG3	0.100455	-0.0588889	0.535716	0.594819
RFPL1	0.100455	-0.0588889	0.535716	0.594819
RHOXF2	0.100455	-0.0588889	0.535716	0.594819
RIPK3	0.100455	-0.0588889	0.535716	0.594819
SERPINA11	0.100455	-0.0588889	0.535716	0.594819
SH2D2A	0.100455	-0.0588889	0.535716	0.594819
SIGLEC12	0.100455	-0.0588889	0.535716	0.594819
SLC22A3	0.100455	-0.0588889	0.535716	0.594819
SPACA1	0.100455	-0.0588889	0.535716	0.594819
SPDYE14	0.100455	-0.0588889	0.535716	0.594819
SPDYE8	0.100455	-0.0588889	0.535716	0.594819
SSU72L1	0.100455	-0.0588889	0.535716	0.594819
TEDDM1	0.100455	-0.0588889	0.535716	0.594819
TEX36	0.100455	-0.0588889	0.535716	0.594819
TMEM114	0.100455	-0.0588889	0.535716	0.594819
TMEM125	0.100455	-0.0588889	0.535716	0.594819
TMEM72	0.100455	-0.0588889	0.535716	0.594819
TTLL2	0.100455	-0.0588889	0.535716	0.594819
UGT2B10	0.100455	-0.0588889	0.535716	0.594819
WSCD2	0.100455	-0.0588889	0.535716	0.594819
GNE	304.789	-0.0589205	0.14628	0.674299	0.836893
TRERF1	326.084	-0.058937	0.149635	0.680604	0.840343
MAGEB17	1.58166	-0.0590522	0.505653	0.730815	0.870102
MATN4	0.721559	-0.0591233	0.523179	0.641239
METRN	103.828	-0.05921	0.360954	0.82149	0.919623
CAMK4	134.751	-0.0592519	0.228883	0.772542	0.893363
IL36RN	0.463378	-0.059281	0.527262	0.523282
RASIP1	1.45709	-0.059297	0.516012	0.726135	0.867482
NXPH1	0.459153	-0.0593492	0.529463	0.576004
IGBP1C	0.436229	-0.0594206	0.53313	0.561302
AKT3	1125.93	-0.0595095	0.190381	0.736194	0.873516
RTKN2	551.262	-0.0595345	0.148007	0.674511	0.836981
GBP3	0.558288	-0.0595459	0.530873	0.640442
SYNPO	109.596	-0.0595943	0.255917	0.78886	0.901919
KAT8	176.788	-0.0596044	0.213367	0.759172	0.886432
PTH2R	3.2375	-0.0596383	0.464935	0.794229	0.904106
NOP9	572.081	-0.0596874	0.145691	0.669048	0.83333
NYNRIN	51.5057	-0.0597363	0.332227	0.814271	0.915663
TUFT1	280.677	-0.0597649	0.145497	0.668412	0.833085
SNX17	401.739	-0.0597682	0.143487	0.66452	0.830861
SLC38A8	0.491464	-0.0598443	0.529316	0.648662
GOLGA6L10	19.5049	-0.0598834	0.376893	0.819113	0.918471
CAPN14	1.04537	-0.0598874	0.515289	0.692003
TBC1D3D	21.4919	-0.059902	0.512286	0.700632	0.852324
ZMYM6	179.985	-0.0600098	0.202706	0.746754	0.879998
OTOR	1.1649	-0.0600184	0.50324	0.735524
CXCL10	0.459752	-0.0601141	0.526849	0.615983
FAM222B	289.743	-0.0601206	0.165695	0.701635	0.852739
CCDC121	12.7713	-0.0601611	0.343461	0.817185	0.917168
FAM163B	0.453543	-0.0602247	0.533082	0.556611
MAP3K20	433.773	-0.0602958	0.163477	0.695791	0.849655
SNTB1	60.2619	-0.0602998	0.237938	0.775425	0.895298
RELL2	11.4986	-0.0603622	0.427783	0.812045	0.914335
SRRM2	7444.08	-0.0603942	0.199767	0.738084	0.874915
PCDHA5	12.1581	-0.0604488	0.393717	0.819214	0.918471
KNG1	2.98515	-0.0604949	0.484086	0.765959	0.889656
CYP2A6	0.419235	-0.06057	0.533664	0.514023
KCNG1	32.4616	-0.0605843	0.322679	0.811881	0.914324
ARHGAP18	59.7242	-0.0606312	0.298388	0.80449	0.910301
RNF217	527.042	-0.0606362	0.225964	0.765275	0.889386
LBH	45.9967	-0.0606429	0.246527	0.780282	0.897389
ANP32D	0.354029	-0.0606612	0.531722	0.548021
NBPF10	305.907	-0.0606971	0.229538	0.767402	0.890562
RFPL2	0.888343	-0.0608917	0.518894	0.651673
KCNMA1	88.1853	-0.0608922	0.250322	0.779316	0.896859
IDH3G	46.9004	-0.0609073	0.314998	0.808998	0.912956
IP6K3	1.07883	-0.0609097	0.514215	0.692575
ODAPH	8.15611	-0.0609534	0.430637	0.809108	0.913031
VSIG8	0.447651	-0.060963	0.533325	0.558718
CCDC185	0.354284	-0.0609922	0.531783	0.546854
IPPK	99.1973	-0.0610212	0.220729	0.759785	0.886666
FGFBP1	0.947174	-0.0610622	0.51912	0.66478
ZNF860	4.21556	-0.0611186	0.487816	0.76193	0.887715
VSIR	1.86605	-0.0611232	0.503359	0.700523	0.852299
SGMS1	117.004	-0.0611816	0.209376	0.748502	0.88093
USP9Y	1.12614	-0.06119	0.501788	0.738699
KIAA1210	1.79822	-0.0611941	0.487706	0.768379	0.891206
MUC19	16.8105	-0.0613014	0.49902	0.734032	0.872175
CPNE6	0.568043	-0.0613233	0.528512	0.643141
SLC16A12	9.05187	-0.0613371	0.408619	0.810453	0.913621
DNPEP	147.88	-0.0613677	0.257514	0.783523	0.899105
IQSEC1	470.842	-0.0613972	0.179276	0.71544	0.861266
SSC4D	1.26002	-0.0615056	0.500621	0.738234
TFPI2	73.877	-0.0615271	0.286372	0.797134	0.905948
TCEAL2	1.09881	-0.0615671	0.514481	0.690093
GRHL2	1.94816	-0.0615787	0.481182	0.772884	0.893556
ZNF475	0.721248	-0.061601	0.519502	0.62128
INSM2	0.540859	-0.0616188	0.528307	0.547965
ANGPTL6	0.577532	-0.061638	0.529193	0.437263
NXPE2	3.00233	-0.0616488	0.472512	0.782302	0.898437
SKA3	262.388	-0.0617743	0.217857	0.753348	0.883466
FAM217B	417.122	-0.0618679	0.19259	0.729009	0.869111
SPTAN1	2603.06	-0.0619046	0.150896	0.667339	0.83264
UBXN10	0.5186	-0.0619132	0.526516	0.614355
PAQR4	167.043	-0.0619425	0.288858	0.796754	0.905772
AHSP	0.129847	-0.0619523	0.536295	0.594819
ALKAL1	0.129847	-0.0619523	0.536295	0.594819
ALOX5	0.129847	-0.0619523	0.536295	0.594819
ARMH2	0.129847	-0.0619523	0.536295	0.594819
BUB1B-PAK6	0.129847	-0.0619523	0.536295	0.594819
C10orf53	0.129847	-0.0619523	0.536295	0.594819
C11orf97	0.129847	-0.0619523	0.536295	0.594819
C7orf57	0.129847	-0.0619523	0.536295	0.594819
CEACAM21	0.129847	-0.0619523	0.536295	0.594819
CGB2	0.129847	-0.0619523	0.536295	0.594819
CIMIP2B	0.129847	-0.0619523	0.536295	0.594819
CT47C1	0.129847	-0.0619523	0.536295	0.594819
CTXND2	0.129847	-0.0619523	0.536295	0.594819
FAM237B	0.129847	-0.0619523	0.536295	0.594819
FOXI1	0.129847	-0.0619523	0.536295	0.594819
GOLGA6D	0.129847	-0.0619523	0.536295	0.594819
IL5	0.129847	-0.0619523	0.536295	0.594819
KRTAP10-11	0.129847	-0.0619523	0.536295	0.594819
MMP23B	0.129847	-0.0619523	0.536295	0.594819
MYCT1	0.129847	-0.0619523	0.536295	0.594819
MYH13	0.129847	-0.0619523	0.536295	0.594819
NPHS2	0.129847	-0.0619523	0.536295	0.594819
OR1M1	0.129847	-0.0619523	0.536295	0.594819
OR4K3	0.129847	-0.0619523	0.536295	0.594819
OR52E5	0.129847	-0.0619523	0.536295	0.594819
ORM2	0.129847	-0.0619523	0.536295	0.594819
PAGE5	0.129847	-0.0619523	0.536295	0.594819
PDE6C	0.129847	-0.0619523	0.536295	0.594819
PDX1	0.129847	-0.0619523	0.536295	0.594819
S100A8	0.129847	-0.0619523	0.536295	0.594819
SPATA31F3	0.129847	-0.0619523	0.536295	0.594819
SUCNR1	0.129847	-0.0619523	0.536295	0.594819
TEX44	0.129847	-0.0619523	0.536295	0.594819
TOPAZ1	0.129847	-0.0619523	0.536295	0.594819
TYR	0.129847	-0.0619523	0.536295	0.594819
SPATA31A6	0.129847	-0.0619523	0.536295	0.594819
SPATA31D1	0.129847	-0.0619523	0.536295	0.594819
TRIM60	0.664278	-0.0619604	0.526911	0.589828
C4orf36	60.8473	-0.0622578	0.227818	0.76092	0.88736
CCDC187	0.480803	-0.0622698	0.527283	0.579659
PRDM11	152.47	-0.0622898	0.179643	0.711414	0.858482
RASGRP4	3.39219	-0.0623578	0.457112	0.79408	0.904106
SLC17A2	0.497935	-0.0624756	0.526823	0.570886
SERINC2	59.5221	-0.0625803	0.370177	0.811977	0.914335
FYB2	1.75011	-0.0625837	0.496904	0.741218	0.876416
USP20	79.2057	-0.0626589	0.359599	0.811204	0.913876
COLGALT2	555.083	-0.0626847	0.168871	0.694148	0.848805
AXDND1	5.46503	-0.0626934	0.449438	0.795512	0.904854
CPT1B	73.3013	-0.0627299	0.324222	0.804793	0.9104
RASSF1	41.1055	-0.0627421	0.262062	0.782065	0.898302
FXYD2	2.43694	-0.0627488	0.508643	0.727071	0.868092
LOX	101.67	-0.062806	0.319533	0.803848	0.909893
ADAMTS2	0.476478	-0.0628299	0.529874	0.467601
C1orf202	0.630548	-0.0628502	0.524115	0.609117
OR4K13	1.60527	-0.062853	0.511	0.700821	0.852324
AANAT	0.940286	-0.0629226	0.520868	0.641966
VAX1	0.389279	-0.0629629	0.531798	0.582565
TNRC6B	1963.59	-0.0630348	0.0883272	0.468366	0.692396
SRCAP	835.546	-0.0630595	0.212095	0.744152	0.878101
TERB2	0.891733	-0.0631642	0.521167	0.640593
CD2AP	169.823	-0.0632434	0.217425	0.748204	0.880808
UGCG	465.193	-0.0632626	0.176636	0.702992	0.853686
FBN3	6.03852	-0.0632737	0.501207	0.631902	0.810019
KCNQ1	0.740365	-0.063288	0.524915	0.689405
XRN1	458.097	-0.0633278	0.3197	0.801547	0.908572
PDE8A	118.421	-0.0634269	0.263164	0.779835	0.897101
TKTL2	1.85546	-0.0634547	0.506585	0.708212	0.856889
GPN2	371.116	-0.0635152	0.211886	0.751345	0.88246
ADGRG3	0.149284	-0.063583	0.536626	0.594819
AGRP	0.149284	-0.063583	0.536626	0.594819
APOL5	0.149284	-0.063583	0.536626	0.594819
C1QC	0.149284	-0.063583	0.536626	0.594819
CCK	0.149284	-0.063583	0.536626	0.594819
CPHXL2	0.149284	-0.063583	0.536626	0.594819
ENPP7	0.149284	-0.063583	0.536626	0.594819
GCG	0.149284	-0.063583	0.536626	0.594819
GHSR	0.149284	-0.063583	0.536626	0.594819
GPR62	0.149284	-0.063583	0.536626	0.594819
H3Y2	0.149284	-0.063583	0.536626	0.594819
IRGC	0.149284	-0.063583	0.536626	0.594819
KLHL4	0.149284	-0.063583	0.536626	0.594819
KRTAP9-9	0.149284	-0.063583	0.536626	0.594819
LRRC3C	0.149284	-0.063583	0.536626	0.594819
NCR2	0.149284	-0.063583	0.536626	0.594819
NPAS1	0.149284	-0.063583	0.536626	0.594819
OR10A5	0.149284	-0.063583	0.536626	0.594819
OR2D3	0.149284	-0.063583	0.536626	0.594819
OR2L3	0.149284	-0.063583	0.536626	0.594819
OR5AL1	0.149284	-0.063583	0.536626	0.594819
OR5T2	0.149284	-0.063583	0.536626	0.594819
PRB1	0.149284	-0.063583	0.536626	0.594819
PROP1	0.149284	-0.063583	0.536626	0.594819
PRSS37	0.149284	-0.063583	0.536626	0.594819
PYY	0.149284	-0.063583	0.536626	0.594819
SEL1L2	0.149284	-0.063583	0.536626	0.594819
SETSIP	0.149284	-0.063583	0.536626	0.594819
SLC32A1	0.149284	-0.063583	0.536626	0.594819
SSU72L2	0.149284	-0.063583	0.536626	0.594819
STAB2	0.149284	-0.063583	0.536626	0.594819
TMEM271	0.149284	-0.063583	0.536626	0.594819
TNFRSF4	0.149284	-0.063583	0.536626	0.594819
TP53TG3	0.149284	-0.063583	0.536626	0.594819
TRAF3IP3	0.149284	-0.063583	0.536626	0.594819
UBTFL1	0.149284	-0.063583	0.536626	0.594819
UGT2B7	0.149284	-0.063583	0.536626	0.594819
WDR38	0.149284	-0.063583	0.536626	0.594819
ZNF280A	0.149284	-0.063583	0.536626	0.594819
SLC38A6	94.9721	-0.0635883	0.238573	0.763549	0.888626
OTOP1	3.08393	-0.063618	0.477606	0.771023	0.892446
KCTD5	132.681	-0.0636368	0.249261	0.770916	0.892411
FUT5	1.34002	-0.0636409	0.517312	0.66442	0.830806
TYMP	0.409491	-0.0638236	0.534466	0.503227
BABAM1	169.347	-0.0638364	0.163321	0.68054	0.840299
PLCXD2	166.195	-0.0638618	0.199423	0.728063	0.868764
RAB3IL1	5.04684	-0.0639148	0.456222	0.78935	0.901983
CHST8	0.777148	-0.0640004	0.526519	0.464708
SCRN2	11.7298	-0.0640685	0.388758	0.807689	0.912291
FRK	237.483	-0.0640916	0.204895	0.733232	0.871571
KLF4	1.08312	-0.0641563	0.515379	0.654341
HLA-DQB2	0.720289	-0.0642761	0.52742	0.630095
NTRK2	1531.61	-0.0642892	0.204488	0.731465	0.870666
ADH1A	0.613635	-0.0643467	0.526714	0.593073
LHX6	0.450395	-0.0644268	0.527798	0.620207
RAD51AP2	0.853914	-0.0645501	0.521823	0.627998
DHRS3	4.08671	-0.0645976	0.484731	0.747353	0.880283
TMEM52	0.66974	-0.0646154	0.51875	0.662783
CAMK2G	251.458	-0.064883	0.167949	0.682342	0.841748
DOP1A	299.488	-0.0648996	0.248622	0.765676	0.889564
DNAAF10	59.531	-0.0649203	0.233979	0.755708	0.884632
GNG14	0.387656	-0.0649564	0.53212	0.520371
LMO1	1.90589	-0.0650392	0.497728	0.737439	0.874396
IP6K1	425.576	-0.0650418	0.24136	0.760665	0.887133
CHRNG	0.559398	-0.0650447	0.528951	0.514574
DDX17	7105.96	-0.0650629	0.201076	0.724642	0.866803
MMD	443.753	-0.0651621	0.162959	0.672237	0.835523
IGFL1	0.503509	-0.0652857	0.527308	0.618098
EXOC3L1	1.69919	-0.0653511	0.515271	0.660937	0.828541
GABRR1	1.33055	-0.0653705	0.508074	0.697407	0.850468
CPSF1	311.653	-0.0653965	0.453452	0.782422	0.898473
NCOR2	308.707	-0.0654647	0.282174	0.782762	0.89872
LGR6	0.566192	-0.0654957	0.532775	0.580409
SPDYE12	1.60772	-0.065498	0.518154	0.648341	0.820957
ABHD16A	135.41	-0.0655822	0.18102	0.698624	0.851389
SMAD3	729.555	-0.0655977	0.123725	0.584735	0.778417
GATA6	1.03491	-0.0656354	0.515114	0.670945
CYSRT1	0.335983	-0.0656827	0.533132	0.554358
PFKL	171.749	-0.0657542	0.325456	0.796779	0.905772
CD320	40.5312	-0.0657728	0.456182	0.781878	0.898242
TULP4	1158.65	-0.0658718	0.17547	0.689436	0.846545
AIM2	6.4858	-0.0658794	0.441452	0.784679	0.899927
IPO4	515.116	-0.0658998	0.290812	0.785154	0.900132
RYK	628.107	-0.0659049	0.176109	0.689736	0.846737
LAMTOR4	39.209	-0.0659217	0.334101	0.799099	0.906974
PARP3	4.06251	-0.0659369	0.454219	0.778592	0.896506
GJA5	0.18355	-0.0659439	0.537131	0.594819
IFNL1	0.18355	-0.0659439	0.537131	0.594819
LGALS12	0.18355	-0.0659439	0.537131	0.594819
OR5M1	0.18355	-0.0659439	0.537131	0.594819
P2RY13	0.18355	-0.0659439	0.537131	0.594819
PKP1	0.18355	-0.0659439	0.537131	0.594819
SH2D1B	0.18355	-0.0659439	0.537131	0.594819
SPATA31C2	0.18355	-0.0659439	0.537131	0.594819
APBB1IP	0.18355	-0.0659439	0.537131	0.594819
CACNG2	0.18355	-0.0659439	0.537131	0.594819
CASP12	0.18355	-0.0659439	0.537131	0.594819
CASP14	0.18355	-0.0659439	0.537131	0.594819
CDSN	0.18355	-0.0659439	0.537131	0.594819
CLPSL1	0.18355	-0.0659439	0.537131	0.594819
CNBD1	0.18355	-0.0659439	0.537131	0.594819
COL9A3	0.18355	-0.0659439	0.537131	0.594819
CRNN	0.18355	-0.0659439	0.537131	0.594819
CRYGD	0.18355	-0.0659439	0.537131	0.594819
CYP2A7	0.18355	-0.0659439	0.537131	0.594819
DEFB132	0.18355	-0.0659439	0.537131	0.594819
DMRTB1	0.18355	-0.0659439	0.537131	0.594819
EPN3	0.18355	-0.0659439	0.537131	0.594819
FAM90A27P	0.18355	-0.0659439	0.537131	0.594819
FBXO47	0.18355	-0.0659439	0.537131	0.594819
GAGE2A	0.18355	-0.0659439	0.537131	0.594819
GC	0.18355	-0.0659439	0.537131	0.594819
HOXC13	0.18355	-0.0659439	0.537131	0.594819
KASH5	0.18355	-0.0659439	0.537131	0.594819
KLK14	0.18355	-0.0659439	0.537131	0.594819
KRT37	0.18355	-0.0659439	0.537131	0.594819
KRT77	0.18355	-0.0659439	0.537131	0.594819
LMX1A	0.18355	-0.0659439	0.537131	0.594819
LYZL4	0.18355	-0.0659439	0.537131	0.594819
MYF6	0.18355	-0.0659439	0.537131	0.594819
OPN1LW	0.18355	-0.0659439	0.537131	0.594819
OR14C36	0.18355	-0.0659439	0.537131	0.594819
OR2G2	0.18355	-0.0659439	0.537131	0.594819
OR4A47	0.18355	-0.0659439	0.537131	0.594819
OR6S1	0.18355	-0.0659439	0.537131	0.594819
OR7E24	0.18355	-0.0659439	0.537131	0.594819
OR8G2P	0.18355	-0.0659439	0.537131	0.594819
PDZRN4	0.18355	-0.0659439	0.537131	0.594819
R3HDML	0.18355	-0.0659439	0.537131	0.594819
RBP2	0.18355	-0.0659439	0.537131	0.594819
SCN10A	0.18355	-0.0659439	0.537131	0.594819
STYXL2	0.18355	-0.0659439	0.537131	0.594819
TFF3	0.18355	-0.0659439	0.537131	0.594819
ZNF735	0.18355	-0.0659439	0.537131	0.594819
NTN3	0.336253	-0.0660068	0.5332	0.552926
FOXD4L1	4.1245	-0.0660307	0.45002	0.787143	0.90109
FAM186B	1.95539	-0.066035	0.486611	0.751777	0.882563
INAFM2	339.495	-0.066089	0.18063	0.696436	0.85004
IL6	0.631203	-0.0662328	0.532544	0.611433
RIBC2	5.23037	-0.0662554	0.448277	0.785972	0.900551
ZGPAT	60.4356	-0.0663015	0.453723	0.78192	0.898242
ARG1	0.189537	-0.0663054	0.537211	0.594819
ARHGEF38	0.189537	-0.0663054	0.537211	0.594819
ATP4A	0.189537	-0.0663054	0.537211	0.594819
BARX1	0.189537	-0.0663054	0.537211	0.594819
BPIFB4	0.189537	-0.0663054	0.537211	0.594819
CA1	0.189537	-0.0663054	0.537211	0.594819
CBLC	0.189537	-0.0663054	0.537211	0.594819
CCL17	0.189537	-0.0663054	0.537211	0.594819
CLDN2	0.189537	-0.0663054	0.537211	0.594819
CROCC2	0.189537	-0.0663054	0.537211	0.594819
CYP4F11	0.189537	-0.0663054	0.537211	0.594819
DLX6	0.189537	-0.0663054	0.537211	0.594819
EDAR	0.189537	-0.0663054	0.537211	0.594819
FAM90A24	0.189537	-0.0663054	0.537211	0.594819
FGF20	0.189537	-0.0663054	0.537211	0.594819
GDF3	0.189537	-0.0663054	0.537211	0.594819
GPR15	0.189537	-0.0663054	0.537211	0.594819
HEPACAM2	0.189537	-0.0663054	0.537211	0.594819
HOXA10	0.189537	-0.0663054	0.537211	0.594819
IFNL2	0.189537	-0.0663054	0.537211	0.594819
KRTAP19-7	0.189537	-0.0663054	0.537211	0.594819
MESP2	0.189537	-0.0663054	0.537211	0.594819
MRGPRX2	0.189537	-0.0663054	0.537211	0.594819
MSC	0.189537	-0.0663054	0.537211	0.594819
MYOC	0.189537	-0.0663054	0.537211	0.594819
NOX3	0.189537	-0.0663054	0.537211	0.594819
OCM2	0.189537	-0.0663054	0.537211	0.594819
OR10V1	0.189537	-0.0663054	0.537211	0.594819
OR14I1	0.189537	-0.0663054	0.537211	0.594819
OR1J4	0.189537	-0.0663054	0.537211	0.594819
OR2A1	0.189537	-0.0663054	0.537211	0.594819
OR51B4	0.189537	-0.0663054	0.537211	0.594819
OR5AC2	0.189537	-0.0663054	0.537211	0.594819
PCED1B	0.189537	-0.0663054	0.537211	0.594819
PDILT	0.189537	-0.0663054	0.537211	0.594819
PNMT	0.189537	-0.0663054	0.537211	0.594819
POTEJ	0.189537	-0.0663054	0.537211	0.594819
RNF113B	0.189537	-0.0663054	0.537211	0.594819
SLC16A8	0.189537	-0.0663054	0.537211	0.594819
SPMIP11	0.189537	-0.0663054	0.537211	0.594819
TAF11L2	0.189537	-0.0663054	0.537211	0.594819
TBX22	0.189537	-0.0663054	0.537211	0.594819
TNS4	0.189537	-0.0663054	0.537211	0.594819
UTS2	0.189537	-0.0663054	0.537211	0.594819
ZNF317	204.116	-0.0663516	0.195157	0.713725	0.860156
UPK3BL1	80.4626	-0.066458	0.293805	0.784757	0.899927
TRIM54	0.746477	-0.0664775	0.5198	0.635159
TARBP2	89.6291	-0.0664969	0.256043	0.766013	0.889684
FAM124B	3.4001	-0.0666074	0.458795	0.777781	0.895997
RIIAD1	7.6199	-0.0666396	0.472021	0.759079	0.886409
ZNF404	18.8761	-0.0666861	0.340224	0.796776	0.905772
RPL18A	1393.12	-0.0667762	0.270384	0.778598	0.896506
EZHIP	0.383487	-0.0668239	0.532591	0.519482
TREML4	1.01236	-0.0668827	0.521041	0.626969
NRP2	1441.3	-0.0669017	0.149321	0.639365	0.814815
FGF8	0.853815	-0.0669134	0.517769	0.654804
ATP8B1	26.472	-0.0669177	0.280427	0.777443	0.895814
FBLL1	3.53795	-0.0669776	0.481766	0.754348	0.883955
EXO5	82.4781	-0.0670122	0.193828	0.709881	0.857559
CGB7	0.419687	-0.0670291	0.532094	0.508144
KIAA0408	414.296	-0.0670606	0.202284	0.718566	0.863283
GRIA2	14.5784	-0.0670729	0.468213	0.762733	0.888195
HABP4	147.451	-0.0670999	0.170012	0.675908	0.837521
SPEM2	0.489005	-0.0671219	0.53094	0.619718
IL18RAP	2.31767	-0.0671251	0.51247	0.667602	0.83269
MRGPRE	0.34214	-0.0671668	0.533349	0.550506
BBS12	26.4219	-0.0673567	0.286027	0.779022	0.896724
AMY1A	0.372377	-0.0675841	0.532939	0.550318
CDK15	0.986969	-0.0676402	0.517681	0.646186
C1QL1	0.642067	-0.0676436	0.528814	0.47637
CLASP2	993.31	-0.0676745	0.131666	0.59326	0.784151
OAS1	125.012	-0.0677439	0.221109	0.73462	0.872664
CARD18	1.2229	-0.0677477	0.514529	0.660357
KCTD15	184.638	-0.0678154	0.201659	0.715101	0.861061
GBF1	1118.61	-0.0678525	0.142374	0.619842	0.802529
FAM163A	0.847484	-0.0679073	0.521088	0.624752
VENTX	0.957873	-0.0679074	0.508274	0.691835
MTMR11	101.683	-0.0679283	0.248366	0.755181	0.884435
FOLR2	0.408906	-0.0679386	0.532402	0.515143
C2CD4A	0.389521	-0.0679552	0.532749	0.517355
ZNF827	760.492	-0.0679625	0.184413	0.693393	0.848549
WDR45B	391.178	-0.0681231	0.148346	0.630485	0.809008
PERP	53.8309	-0.0681589	0.228872	0.740255	0.875839
GATA2	0.328822	-0.0682909	0.533904	0.540403
USP13	613.287	-0.068401	0.185964	0.692987	0.84826
TNFRSF8	2.39767	-0.0684509	0.490226	0.738782	0.875212
URAD	0.609197	-0.0684656	0.525252	0.581552
DMTF1	878.3	-0.0684682	0.257234	0.76121	0.887616
KIF5B	2520.23	-0.0684866	0.153554	0.648193	0.820957
CCKBR	0.717807	-0.0685488	0.525071	0.631671
SPG11	981.818	-0.0685651	0.138736	0.607127	0.793313
GNA15	0.735856	-0.0685738	0.527908	0.47181
LSM11	278.562	-0.068597	0.158186	0.648663	0.821135
C20orf204	10.8772	-0.0686231	0.431274	0.786308	0.900738
RPL36	320.61	-0.0686368	0.439276	0.7816	0.898083
CENPL	147.6	-0.0686463	0.225568	0.734265	0.872382
CCL22	3.577	-0.0686638	0.437861	0.786749	0.900953
MT1X	4.82418	-0.0689642	0.438597	0.786479	0.900853
SCAMP3	194.149	-0.0690946	0.281241	0.770678	0.892411
ZNF132	16.1869	-0.0691348	0.318365	0.784643	0.899927
ART5	2.16562	-0.0691633	0.491967	0.729801	0.869552
PIGG	204.052	-0.0692197	0.206925	0.714645	0.860835
PLCL2	123.432	-0.0694118	0.201111	0.708657	0.857186
CAPN2	1771.09	-0.0694217	0.125548	0.568132	0.767515
RIMBP3B	5.2649	-0.0695654	0.487398	0.736866	0.874029
ANAPC1	1871.87	-0.0697302	0.160494	0.649178	0.821266
GCN1	1456.43	-0.069738	0.254809	0.752998	0.883309
DSPP	0.8017	-0.0697868	0.517269	0.636467
NOTCH2	4170.68	-0.0700281	0.141018	0.599504	0.788527
RBP4	0.570401	-0.0700646	0.530198	0.495734
PKHD1	8.17513	-0.0701019	0.420678	0.785695	0.900338
VSNL1	0.575572	-0.0701059	0.522302	0.611307
PJVK	30.5823	-0.0702573	0.343338	0.786929	0.900985
MBNL1	611.521	-0.0703631	0.140017	0.60145	0.79015
ERMARD	119.348	-0.0704221	0.219559	0.722839	0.865627
MED29	358.415	-0.070439	0.164243	0.649668	0.821605
CFAP57	7.02746	-0.0705895	0.487967	0.711619	0.858585
TJP3	0.653137	-0.0706723	0.524784	0.583633
GRID1	0.504445	-0.0707818	0.52859	0.52314
AGT	22.6385	-0.070823	0.313932	0.775981	0.89537
PRR22	0.695021	-0.0709318	0.529016	0.536098
SEPTIN12	0.922375	-0.0709458	0.527093	0.549088
CLCF1	4.93812	-0.0709827	0.451377	0.771755	0.892928
CIMAP2	0.486312	-0.071058	0.528733	0.613218
SLC26A7	8.69351	-0.0711114	0.438897	0.770098	0.89212
NUDT17	18.8964	-0.0711116	0.375403	0.788374	0.901648
PKDREJ	0.486491	-0.0711118	0.528744	0.611053
DIPK2A	227.227	-0.0712619	0.190666	0.686067	0.844153
NF1	2654.1	-0.0712986	0.137285	0.590732	0.782322
TSLP	0.678871	-0.0713058	0.529365	0.453018
ZNF749	189.901	-0.0713329	0.267102	0.755347	0.884524
GZF1	129.603	-0.0713459	0.227577	0.726047	0.867464
LRRC45	18.4207	-0.0714342	0.392048	0.786647	0.900889
PRRT4	1.33479	-0.0714427	0.514951	0.645033	0.818985
ANKAR	21.8235	-0.0714666	0.345825	0.78313	0.898968
MTLN	3.27573	-0.0714905	0.478866	0.74395	0.877961
RABL2B	482.926	-0.0715403	0.173759	0.661651	0.829062
KRIT1	407.222	-0.0715651	0.176287	0.665782	0.831735
PSMB10	8.61964	-0.0716627	0.480431	0.738397	0.875032
NOXRED1	10.859	-0.071717	0.386268	0.786928	0.900985
SAGE1	0.488967	-0.0717301	0.531233	0.547362
TINAG	0.36548	-0.0719114	0.534103	0.525093
NKX3-2	0.365546	-0.071955	0.534113	0.52493
NNAT	0.45916	-0.0719575	0.535958	0.539439
LRRC10	0.365554	-0.0719604	0.534114	0.52491
KCNS1	0.365657	-0.0720272	0.534129	0.524661
VILL	3.20516	-0.0720468	0.493769	0.70643	0.855804
TDP1	364.323	-0.0721966	0.175192	0.66073	0.82847
ACYP2	17.3029	-0.0722338	0.326633	0.779349	0.896859
SLC25A31	12.8288	-0.0722503	0.370534	0.784975	0.900026
C5orf58	0.454179	-0.0722699	0.532484	0.564936
SYS1-DBNDD2	1.18165	-0.0724497	0.525831	0.56749
DSEL	257.905	-0.0724801	0.189447	0.681224	0.840962
TPTEP2-CSNK1E	3.40141	-0.0725078	0.488052	0.72884	0.869011
TRHR	0.462863	-0.0725227	0.535871	0.449882
CYS1	1.41078	-0.0725382	0.525592	0.559948	0.761226
DBNL	565.221	-0.0725933	0.263033	0.749708	0.881533
GRIK4	54.0054	-0.0726484	0.287769	0.763277	0.888427
SLA2	6.82631	-0.0727032	0.430115	0.776539	0.895506
DHRS13	46.1988	-0.0727149	0.281178	0.759195	0.886432
AGTRAP	52.7129	-0.0727473	0.346027	0.780856	0.897735
MANEAL	65.2593	-0.0727733	0.237574	0.730523	0.869999
RHCE	1.60093	-0.0727965	0.507197	0.676177	0.837642
KCNS3	1.17472	-0.072803	0.526112	0.421847
STON2	1214.12	-0.0728203	0.140487	0.588767	0.780972
MGAT4D	0.579471	-0.0728574	0.528578	0.433266
PNMA8C	15.8956	-0.0728786	0.324638	0.77619	0.895375
CXorf58	0.832881	-0.0728912	0.524941	0.475682
CLDN18	0.621461	-0.0729052	0.530379	0.488253
TFEC	2.81643	-0.0729598	0.517195	0.346635	0.586901
MPLKIP	135.394	-0.073076	0.166204	0.64238	0.817213
PRPSAP1	328.331	-0.0731827	0.164106	0.638176	0.813931
LEPR	62.2661	-0.073199	0.206476	0.699025	0.851618
HERPUD2	209.082	-0.0732046	0.154417	0.615131	0.79937
NHLRC4	0.522115	-0.0732806	0.535395	0.424677
OXTR	55.2107	-0.0733109	0.235345	0.726635	0.867642
TMEM210	0.722601	-0.0733154	0.5285	0.534295
DNAJB12	175.757	-0.0733514	0.272642	0.752533	0.883084
SLAMF9	1.22748	-0.0733665	0.525829	0.563189
SAA1	0.669042	-0.0734165	0.525745	0.556246
SPTBN4	1.32538	-0.0734613	0.51925	0.505423
POLQ	380.866	-0.0735143	0.172454	0.65085	0.822306
RNF224	0.617244	-0.0735503	0.529265	0.538303
RPL29	2314.15	-0.0735873	0.224291	0.728296	0.868817
ACCS	9.7245	-0.0736074	0.466324	0.742708	0.877077
HDAC7	419.92	-0.0736789	0.317308	0.770466	0.892331
PER1	181.18	-0.0737097	0.32185	0.771956	0.893034
HCRTR1	0.487035	-0.0738903	0.53243	0.421409
USP17L22	0.200662	-0.0739224	0.538832	0.490906
ADAD2	0.200909	-0.0739381	0.538837	0.4908
ALOX12	0.200909	-0.0739381	0.538837	0.4908
BTNL2	0.200909	-0.0739381	0.538837	0.4908
CLRN3	0.200909	-0.0739381	0.538837	0.4908
CRYBA2	0.200909	-0.0739381	0.538837	0.4908
CT45A3	0.200909	-0.0739381	0.538837	0.4908
DMRTC2	0.200909	-0.0739381	0.538837	0.4908
DUSP23	0.200909	-0.0739381	0.538837	0.4908
DUX4	0.200909	-0.0739381	0.538837	0.4908
ENTHD1	0.200909	-0.0739381	0.538837	0.4908
GAST	0.200909	-0.0739381	0.538837	0.4908
GNAT3	0.200909	-0.0739381	0.538837	0.4908
H2AB1	0.200909	-0.0739381	0.538837	0.4908
HPDL	0.200909	-0.0739381	0.538837	0.4908
HSD3B1	0.200909	-0.0739381	0.538837	0.4908
ILDR1	0.200909	-0.0739381	0.538837	0.4908
LCE5A	0.200909	-0.0739381	0.538837	0.4908
MAS1L	0.200909	-0.0739381	0.538837	0.4908
MPZL2	0.200909	-0.0739381	0.538837	0.4908
MUC5AC	0.200909	-0.0739381	0.538837	0.4908
OR5H6	0.200909	-0.0739381	0.538837	0.4908
PTX4	0.200909	-0.0739381	0.538837	0.4908
SFTPA1	0.200909	-0.0739381	0.538837	0.4908
POLR1F	330.352	-0.0740488	0.183823	0.666557	0.83193
SSU72L4	0.65405	-0.0742225	0.534224	0.472934
DNASE1L3	0.460832	-0.0742798	0.532901	0.439908
APOA1	7.926	-0.0743091	0.436362	0.767362	0.890551
ADRB1	0.685018	-0.074377	0.529879	0.51888
CD37	6.68497	-0.0744032	0.472209	0.73288	0.871402
CARD11	1.25123	-0.0744074	0.514479	0.665851
USP32	763.062	-0.0745006	0.171721	0.644829	0.818808
ZNF692	84.323	-0.0745391	0.279575	0.753267	0.883454
ANGPTL4	1.53338	-0.0745909	0.506611	0.676539	0.837878
PCDH15	6.22697	-0.0747083	0.500497	0.651875	0.823122
DOC2B	7.9908	-0.0747433	0.390432	0.778494	0.896465
ZNF655	884.472	-0.0748834	0.142517	0.584274	0.778158
VANGL2	1868.74	-0.074946	0.134354	0.562438	0.763171
URB1	611.655	-0.0750067	0.170722	0.64162	0.816643
BGLAP	2.05697	-0.0751453	0.53822	0.30826	0.547799
CT45A1	0.551047	-0.0751725	0.531649	0.483504
PFKFB2	110.275	-0.0751961	0.217404	0.700187	0.85208
CXCL1	1.90973	-0.0752177	0.484932	0.718393	0.86324
ATRX	1906.64	-0.0752992	0.144173	0.586028	0.778938
NCKAP1	2490.68	-0.0753129	0.149168	0.597497	0.786727
COX8C	0.733582	-0.0754233	0.522893	0.574528
TTC39A	23.8673	-0.0754468	0.376547	0.769689	0.892044
GSTCD	451.08	-0.0755035	0.205074	0.688441	0.84571
KRT17	0.228429	-0.0755591	0.53928	0.478123
CCNYL1B	0.230307	-0.0755959	0.539291	0.480926
NANOGNB	0.230325	-0.0755962	0.539292	0.480944
HNRNPA1L2	13.3111	-0.0756145	0.508712	0.659195	0.827715
SPRING1	788.015	-0.0756418	0.13226	0.555251	0.757837
SLC7A1	1384.76	-0.0756743	0.131349	0.551122	0.75478
RIT2	0.784854	-0.0757034	0.529111	0.515045
MAK	4.7691	-0.0757248	0.451958	0.757546	0.885696
AKAP8	133.654	-0.075736	0.197642	0.678485	0.839093
FOXC2	1.61448	-0.0757926	0.50992	0.654799	0.825056
TRAT1	0.714355	-0.0758209	0.521625	0.556426
GOLGA2	178.008	-0.0758414	0.1811	0.655374	0.82529
SH3GL3	0.596436	-0.0758879	0.527211	0.553765
C12orf75	223.971	-0.0759776	0.169663	0.63542	0.812239
SLC16A5	2.29285	-0.0759849	0.484897	0.715123	0.861061
LRRC75B	5.13943	-0.0761573	0.488879	0.710714	0.857966
IER5	106.243	-0.0761935	0.16941	0.635154	0.812039
EXOSC4	22.656	-0.076204	0.400383	0.773042	0.893634
GRHL3	3.86671	-0.0762167	0.462429	0.742636	0.877041
TRMT10B	35.8393	-0.0762264	0.269906	0.741686	0.876513
SAMD7	0.448967	-0.0764447	0.53391	0.47871
CCDC182	1.29329	-0.0764924	0.521554	0.587167
CDX2	0.249765	-0.0765029	0.539549	0.480936
TRPC7	0.249785	-0.0765033	0.539549	0.480948
OR5B17	0.249849	-0.0765044	0.539549	0.480987
HABP2	3.91901	-0.0765147	0.482109	0.716504	0.862056
DNAH9	8.19285	-0.0765734	0.484423	0.707345	0.856243
ST3GAL1	93.3601	-0.076582	0.209697	0.688622	0.845827
NBPF14	1229.93	-0.0765831	0.165568	0.623242	0.804361
IGSF10	18.7632	-0.0766464	0.329645	0.765772	0.889613
MYBPC3	1.05139	-0.0767199	0.527994	0.516505
TUT4	826.949	-0.0768509	0.154784	0.603164	0.791123
NAA80	10.7679	-0.0769354	0.416102	0.767861	0.890861
CEP250	314.295	-0.0769468	0.38685	0.770678	0.892411
TLR8	1.08822	-0.0770159	0.516085	0.623869
ZNF337	187.717	-0.0771163	0.17453	0.638278	0.814026
C17orf113	43.9107	-0.0771179	0.246668	0.723043	0.865765
ART1	0.259693	-0.077131	0.539727	0.464059
CD40LG	0.259693	-0.077131	0.539727	0.464059
CXCR6	0.259693	-0.077131	0.539727	0.464059
FAM240B	0.259693	-0.077131	0.539727	0.464059
GPR32	0.259693	-0.077131	0.539727	0.464059
KRBOX1	0.259693	-0.077131	0.539727	0.464059
MS4A3	0.259693	-0.077131	0.539727	0.464059
PTH	0.259693	-0.077131	0.539727	0.464059
RBPJL	0.259693	-0.077131	0.539727	0.464059
RFX6	0.259693	-0.077131	0.539727	0.464059
SLC23A1	0.259693	-0.077131	0.539727	0.464059
SLC5A8	0.259693	-0.077131	0.539727	0.464059
SLC6A7	0.259693	-0.077131	0.539727	0.464059
TMPRSS11D	0.259693	-0.077131	0.539727	0.464059
TRIM49	0.259693	-0.077131	0.539727	0.464059
ZCCHC13	0.259693	-0.077131	0.539727	0.464059
SRSF5	715.214	-0.0771531	0.239548	0.716356	0.862056
PCARE	1.12088	-0.0771929	0.517489	0.609813
TNN	82.6764	-0.0773502	0.195039	0.669026	0.83333
OR52I2	0.40106	-0.0773768	0.534451	0.447677
RHD	3.90137	-0.0774738	0.469749	0.738655	0.875206
SOCS7	594.059	-0.0775353	0.172642	0.63308	0.81086
SAMD3	4.98865	-0.0775689	0.503088	0.653211	0.824075
GAD2	1.24258	-0.0776589	0.517785	0.610655
DRD2	6.98585	-0.0776592	0.436378	0.753683	0.883557
C11orf91	0.497041	-0.0777249	0.53705	0.4331
CD27	0.393664	-0.0777657	0.534723	0.456426
SCN5A	0.284067	-0.0778442	0.539941	0.480943
ALPI	0.284122	-0.077845	0.539941	0.480962
HEPN1	0.284291	-0.0778474	0.539942	0.481022
WFDC10B	0.285081	-0.0778586	0.539945	0.481294
CAPN12	1.52728	-0.0778939	0.510959	0.642272	0.817213
BRD9	310.457	-0.0779524	0.206255	0.680375	0.84021
ZNF680	204.278	-0.077987	0.180984	0.64514	0.818985
OR2T35	0.279139	-0.077988	0.539977	0.464059
CD300E	0.289998	-0.0780508	0.540002	0.480922
ALOX15B	0.289999	-0.0780508	0.540002	0.480923
RTP3	0.290006	-0.0780509	0.540002	0.480925
KLK4	0.290007	-0.0780509	0.540002	0.480926
EDDM13	0.306353	-0.0781432	0.540041	0.485972
CHRNA1	16.4836	-0.0781498	0.340155	0.763726	0.888691
FAM110A	14.2345	-0.0781542	0.391718	0.770236	0.89224
DCTN1	766.771	-0.0782059	0.215339	0.689272	0.846435
NOXA1	0.300106	-0.0782766	0.540073	0.474597
ABHD12B	2.16919	-0.0783176	0.499397	0.671309	0.834836
FBXW5	38.8563	-0.0783369	0.404095	0.766469	0.889969
AKNA	78.1585	-0.0783853	0.30983	0.75431	0.883955
VPS52	271.874	-0.0784367	0.201512	0.672149	0.835487
PAGR1	148.098	-0.0784614	0.21999	0.694015	0.848805
BGN	8.29666	-0.0785593	0.427008	0.760381	0.887081
STAT2	692.625	-0.0786673	0.180065	0.641041	0.816176
RNPC3	165.106	-0.0786985	0.235786	0.708631	0.857186
ADORA1	17.5129	-0.0788	0.385663	0.766778	0.890118
C1orf146	0.298568	-0.0788015	0.540219	0.464059
CAPSL	0.298568	-0.0788015	0.540219	0.464059
CIDEB	0.298568	-0.0788015	0.540219	0.464059
DEFB131A	0.298568	-0.0788015	0.540219	0.464059
FAM180A	0.298568	-0.0788015	0.540219	0.464059
FAM47C	0.298568	-0.0788015	0.540219	0.464059
HEMGN	0.298568	-0.0788015	0.540219	0.464059
HOXB5	0.298568	-0.0788015	0.540219	0.464059
HSFX3	0.298568	-0.0788015	0.540219	0.464059
LBHD2	0.298568	-0.0788015	0.540219	0.464059
MYOT	0.298568	-0.0788015	0.540219	0.464059
NODAL	0.298568	-0.0788015	0.540219	0.464059
OR2T11	0.298568	-0.0788015	0.540219	0.464059
OTC	0.298568	-0.0788015	0.540219	0.464059
PPP1R14D	0.298568	-0.0788015	0.540219	0.464059
SCGB2A1	0.298568	-0.0788015	0.540219	0.464059
SERPINA4	0.298568	-0.0788015	0.540219	0.464059
SI	0.298568	-0.0788015	0.540219	0.464059
SMCO3	0.298568	-0.0788015	0.540219	0.464059
SPACA4	0.298568	-0.0788015	0.540219	0.464059
PFKFB1	1.91893	-0.0788217	0.493677	0.688521	0.845743
NOX4	66.4235	-0.0788236	0.247172	0.717193	0.862428
ENTPD7	719.753	-0.0789506	0.151551	0.585723	0.778685
CUX2	162.59	-0.0791264	0.182505	0.643131	0.817721
KIF13A	566.242	-0.0791936	0.151567	0.584721	0.778417
HS3ST4	1.31131	-0.0791968	0.515074	0.620119
B9D1	39.8857	-0.079202	0.353646	0.762984	0.888283
MAGEA11	0.313459	-0.0792496	0.540356	0.464059
C19orf67	0.315695	-0.079262	0.540362	0.464059
PDE3B	386.028	-0.0793262	0.161695	0.605829	0.79266
PRMT8	41.3792	-0.0794256	0.280743	0.738457	0.875032
CELA3A	0.319336	-0.0794269	0.540411	0.464059
WFDC12	0.319347	-0.0794271	0.540411	0.464059
SLITRK2	0.552722	-0.0794314	0.528547	0.484602
ADARB1	117.37	-0.0794387	0.269347	0.730274	0.869809
FBRSL1	105.597	-0.0794774	0.421616	0.756548	0.885123
FAM43B	0.446852	-0.0795989	0.53426	0.41661
CT55	1.22742	-0.0796048	0.505778	0.660331
APOC1	2.78654	-0.0796164	0.475762	0.719299	0.863586
UMODL1	0.391826	-0.0797873	0.535278	0.450674
GSG1L	0.391846	-0.079795	0.53528	0.450644
CASTOR2	478.394	-0.0798147	0.270506	0.730054	0.869721
ZNF254	397.351	-0.0799071	0.145225	0.566428	0.766225
RAET1L	0.81266	-0.0799247	0.524251	0.556904
CFHR5	0.332867	-0.0800096	0.540588	0.464059
OR1S1	0.332902	-0.0800099	0.540588	0.464059
TPSB2	0.332919	-0.0800101	0.540588	0.464059
UPK3B	0.333078	-0.0800118	0.540589	0.464059
STEEP1	129.267	-0.0800269	0.179994	0.635878	0.812543
ZPBP2	0.337146	-0.080054	0.540603	0.464059
UHRF2	303.364	-0.080135	0.193181	0.654667	0.825032
BRI3	295.291	-0.0801845	0.279259	0.734588	0.872661
FABP9	0.338685	-0.0801954	0.540645	0.464059
TCHHL1	0.338803	-0.0801966	0.540646	0.464059
FANCL	517.266	-0.08036	0.158505	0.59409	0.784593
WNT3	59.9698	-0.0804065	0.214876	0.681541	0.841159
CD151	206.04	-0.0804355	0.40425	0.759478	0.886552
NKAIN3	264.014	-0.0804491	0.163958	0.604111	0.791838
ECRG4	0.54951	-0.0805642	0.529259	0.470073
CELSR2	1174.91	-0.0805734	0.220302	0.68581	0.843985
TBR1	8.81616	-0.0806099	0.423413	0.753031	0.883309
SLC6A3	1.47753	-0.0808307	0.512364	0.623865	0.804662
B4GALT7	61.9879	-0.0808429	0.319001	0.750386	0.882035
SPATA31A3	0.300576	-0.0808934	0.540821	0.428205
CASP4	0.301364	-0.0809323	0.540833	0.427671
CD244	0.301364	-0.0809323	0.540833	0.427671
GNG13	0.301364	-0.0809323	0.540833	0.427671
LRIT2	0.301364	-0.0809323	0.540833	0.427671
MYADML2	0.301364	-0.0809323	0.540833	0.427671
OR13C3	0.301364	-0.0809323	0.540833	0.427671
OR8B2	0.301364	-0.0809323	0.540833	0.427671
PSG4	0.301364	-0.0809323	0.540833	0.427671
REDIC1	0.301364	-0.0809323	0.540833	0.427671
SSU72L3	0.301364	-0.0809323	0.540833	0.427671
TRIM40	0.301364	-0.0809323	0.540833	0.427671
GOLGA8H	55.7654	-0.0809717	0.268282	0.724943	0.866942
NT5M	6.3779	-0.0809872	0.44088	0.747366	0.880283
M1AP	0.419761	-0.0809916	0.535035	0.431589
ARMC2	32.6826	-0.0811075	0.394884	0.757071	0.885412
SLC4A10	2.18656	-0.0811103	0.517264	0.502202	0.718022
CRYGA	0.3671	-0.081149	0.540944	0.464059
CWH43	0.3671	-0.081149	0.540944	0.464059
GRIN3A	0.3671	-0.081149	0.540944	0.464059
GSTA5	0.3671	-0.081149	0.540944	0.464059
LGI4	0.3671	-0.081149	0.540944	0.464059
MAGEC1	0.3671	-0.081149	0.540944	0.464059
OR1L3	0.3671	-0.081149	0.540944	0.464059
PRAMEF25	0.3671	-0.081149	0.540944	0.464059
SCX	0.3671	-0.081149	0.540944	0.464059
SOHLH1	0.3671	-0.081149	0.540944	0.464059
TCF21	0.3671	-0.081149	0.540944	0.464059
TCHH	0.3671	-0.081149	0.540944	0.464059
ENDOV	47.7466	-0.0811704	0.269354	0.725308	0.86701
GHR	4.23052	-0.0812513	0.476362	0.717611	0.862686
SNAPC2	25.1528	-0.0814589	0.36181	0.758681	0.886217
CCL19	0.379074	-0.0815008	0.541055	0.464059
DPT	0.379074	-0.0815008	0.541055	0.464059
FOXS1	0.379074	-0.0815008	0.541055	0.464059
GPR142	0.379074	-0.0815008	0.541055	0.464059
GPR42	0.379074	-0.0815008	0.541055	0.464059
HTR3A	0.379074	-0.0815008	0.541055	0.464059
SLC6A14	0.379074	-0.0815008	0.541055	0.464059
SYT3	0.379074	-0.0815008	0.541055	0.464059
TAS1R1	0.379074	-0.0815008	0.541055	0.464059
USP17L1	0.379074	-0.0815008	0.541055	0.464059
USP17L3	0.379074	-0.0815008	0.541055	0.464059
NECTIN2	443.304	-0.0816035	0.221229	0.683473	0.842408
TNPO2	810.839	-0.0816258	0.179772	0.628388	0.808037
PAX5	2.1218	-0.0817164	0.540711	0.446718	0.67524
PCDHGA3	4.61017	-0.0817624	0.452131	0.735608	0.873132
NTNG2	18.6208	-0.0817717	0.352707	0.755547	0.884619
TMPRSS12	7.39557	-0.0817953	0.428939	0.748214	0.880808
GLYCTK	22.9592	-0.0819286	0.375812	0.758624	0.886186
TRMU	185.327	-0.0819705	0.157302	0.584393	0.778207
DDAH1	912.661	-0.0821476	0.17209	0.611949	0.797057
CDRT15L2	0.336693	-0.0821879	0.541237	0.410957
KMT2C	2635.89	-0.0822144	0.202509	0.658273	0.82739
ZNF77	55.3374	-0.0822245	0.26967	0.721428	0.864735
POC1B-GALNT4	6.58375	-0.0822734	0.53873	0.307719	0.547292
ASGR2	1.19438	-0.0823598	0.514614	0.610872
ZNF524	2.94771	-0.0824864	0.480287	0.710622	0.857966
INTS11	315.91	-0.0825425	0.285698	0.730203	0.869794
DCAF4L2	5.05644	-0.0826065	0.429848	0.750729	0.882158
OR52K2	0.350094	-0.0826403	0.541369	0.404808
HOXC5	0.350131	-0.0826456	0.54137	0.404775
SCAPER	136.523	-0.0829951	0.312925	0.739847	0.875604
SPADH	0.60379	-0.0830615	0.537044	0.359607
SEPSECS	157.957	-0.0830722	0.205769	0.659757	0.827988
PRKDC	8924.61	-0.0831856	0.112308	0.443122	0.672417
TICRR	529.232	-0.083274	0.139144	0.534085	0.743294
BRPF1	156.002	-0.0833261	0.218672	0.671651	0.835185
CHRFAM7A	69.3295	-0.0833322	0.303956	0.737089	0.874157
CBY2	0.382565	-0.083346	0.53679	0.476892
GPALPP1	277.671	-0.0833826	0.15483	0.566934	0.766562
SLC43A1	20.6309	-0.0834237	0.324743	0.745731	0.87922
SDE2	355.605	-0.0834663	0.144257	0.546811	0.751621
GALNT18	75.3394	-0.0836201	0.250954	0.703866	0.854257
USP50	11.8216	-0.083648	0.374988	0.753114	0.883309
LRP3	39.5478	-0.0836792	0.37822	0.752937	0.883309
ZNF831	0.560074	-0.0836957	0.538956	0.485906
PP2D1	0.441142	-0.0837278	0.535437	0.432446
GPR6	0.38954	-0.0837981	0.54177	0.386413
PGK2	0.38954	-0.0837981	0.54177	0.386413
SCP2D1	0.38954	-0.0837981	0.54177	0.386413
SPDYE2	0.38954	-0.0837981	0.54177	0.386413
TMEM202	0.38954	-0.0837981	0.54177	0.386413
TMPRSS2	0.38954	-0.0837981	0.54177	0.386413
TRPM5	0.38954	-0.0837981	0.54177	0.386413
DNAJC25	88.7278	-0.083846	0.215796	0.669797	0.833862
ZNF474	4.19948	-0.0839717	0.474915	0.701036	0.852467
SLC45A2	8.71608	-0.0839932	0.403181	0.748275	0.880814
TCAP	1.81405	-0.0840177	0.487937	0.691839	0.84747
PGP	245.14	-0.0840428	0.197592	0.645439	0.819201
NISCH	610.64	-0.0841201	0.220164	0.671118	0.834697
LIN7C	1117.91	-0.0841435	0.171944	0.604499	0.79189
GUK1	84.6012	-0.0842046	0.429701	0.742111	0.876666
KIAA0232	1158.67	-0.0842127	0.15628	0.571737	0.769957
OR51B2	0.360269	-0.0842518	0.541713	0.395894
ZNF215	16.5333	-0.0842694	0.359896	0.747594	0.880399
REEP1	25.5382	-0.0842937	0.305498	0.735669	0.873139
BET1L	432.011	-0.0842964	0.259835	0.708418	0.857011
NCBP2L	1.25976	-0.0843501	0.518009	0.583942
MFSD8	148.76	-0.0844097	0.210453	0.660187	0.82814
SLC2A7	0.373074	-0.0844166	0.541521	0.455348
SAMD9L	0.373082	-0.0844177	0.541521	0.455345
LRRC57	501.882	-0.084433	0.139422	0.529386	0.739329
CITED4	2.45741	-0.0844724	0.493024	0.680411	0.84021
PTK2B	55.4412	-0.0845159	0.339352	0.743364	0.87755
FBXL20	244.588	-0.0845331	0.262945	0.709577	0.857559
CEP192	935.538	-0.0845528	0.159256	0.57667	0.772902
WDR11	702.384	-0.0845607	0.151197	0.562059	0.762831
PSMG3	29.2303	-0.0846364	0.271258	0.715997	0.861832
CDH22	0.696554	-0.0846386	0.531613	0.440429
CD74	54.7764	-0.0846472	0.292968	0.728131	0.868764
ARVCF	55.3797	-0.0846726	0.38217	0.749622	0.881533
CYP2B6	0.77446	-0.0846752	0.53597	0.408095
GARIN2	11.6989	-0.0847215	0.425304	0.736673	0.873909
GOLGA8O	48.3036	-0.0847417	0.338689	0.745004	0.87865
LOXL4	6.71354	-0.0848335	0.410725	0.748607	0.88093
GRXCR2	0.533903	-0.0848848	0.538624	0.462067
ZNF142	486.434	-0.0849044	0.210471	0.659107	0.827698
FPR2	1.08388	-0.0849687	0.512782	0.614535
SLC13A1	2.6504	-0.0849712	0.469116	0.713089	0.859658
UTP14C	93.7866	-0.0849852	0.524342	0.536444	0.744857
DICER1	3286.35	-0.0850292	0.134755	0.513272	0.727075
TANGO2	117.931	-0.0850404	0.276705	0.717336	0.862491
FTCD	0.88307	-0.0850641	0.521683	0.557958
CACNG1	0.650968	-0.0850687	0.527111	0.511245
ADAM18	1.93526	-0.0851445	0.495072	0.674084	0.836876
MPL	3.14411	-0.0852225	0.506673	0.713928	0.860322
KIAA1328	266.945	-0.0852324	0.174138	0.603149	0.791123
HS3ST6	0.447852	-0.0852382	0.542264	0.363449
IQCF2	0.447852	-0.0852382	0.542264	0.363449
KRT23	0.447852	-0.0852382	0.542264	0.363449
KRT35	0.447852	-0.0852382	0.542264	0.363449
MYL7	0.447852	-0.0852382	0.542264	0.363449
SERPINA6	0.447852	-0.0852382	0.542264	0.363449
SLC25A47	0.447852	-0.0852382	0.542264	0.363449
TMEM89	0.447852	-0.0852382	0.542264	0.363449
KLK11	0.923797	-0.0853279	0.522174	0.552861
S100PBP	557.419	-0.0854103	0.173869	0.601666	0.790175
NR1D1	11.2622	-0.0855349	0.425937	0.742089	0.876666
VHL	684.691	-0.0856257	0.12163	0.468739	0.692623
CEP89	376.508	-0.0857852	0.182831	0.616192	0.79987
ADAMTS4	14.7219	-0.0859128	0.344061	0.74193	0.876616
CCDC192	2.11875	-0.0859475	0.482845	0.692928	0.84826
SHBG	6.60327	-0.0859481	0.429889	0.734465	0.872585
GNAT2	0.58657	-0.0859631	0.538185	0.364458
BSND	2.9625	-0.0860299	0.484959	0.692402	0.847862
CALR3	3.69888	-0.0861351	0.486784	0.681962	0.841423
PTPRM	570.45	-0.0861483	0.242969	0.69097	0.847218
RHEBL1	3.93592	-0.0862043	0.427136	0.739013	0.87528
TMOD2	113.675	-0.0862093	0.218807	0.663569	0.830269
FANCM	335.149	-0.0862457	0.15228	0.553267	0.756329
C12orf50	42.9825	-0.0862586	0.263744	0.705144	0.855022
FGF2	400.134	-0.0863189	0.159835	0.570151	0.768942
GTF2A1	1066.2	-0.0864129	0.158069	0.565154	0.765211
OPHN1	462.701	-0.0865659	0.183502	0.613682	0.798578
PDIA2	0.855067	-0.0866813	0.526404	0.522346
CFAP58	3.62975	-0.0867068	0.457137	0.720789	0.864406
XDH	2.92744	-0.086712	0.474076	0.700759	0.852324
AVPI1	3.08879	-0.0867166	0.489788	0.675292	0.837272
SLC35E3	564.584	-0.086726	0.147166	0.538679	0.746361
NADK2	208.728	-0.0867507	0.219844	0.663293	0.830099
CNNM4	124.236	-0.0868867	0.241579	0.684162	0.842906
NMT2	325.014	-0.0868957	0.144442	0.530368	0.740163
SLC35G5	1.61336	-0.0868999	0.507277	0.63242	0.810507
AGPAT1	796.532	-0.08699	0.204858	0.645602	0.819227
PRPS1	941.257	-0.086996	0.154175	0.554636	0.757388
SYT15B	157.422	-0.087101	0.204914	0.643672	0.817976
LBP	0.845213	-0.0871999	0.525773	0.526095
CLIC3	0.550649	-0.087224	0.54297	0.321422
EPS8L3	0.550649	-0.087224	0.54297	0.321422
VSTM1	0.92029	-0.0873691	0.526836	0.507724
FDXR	91.0845	-0.0873728	0.350128	0.739678	0.875604
LCN8	1.2414	-0.087418	0.516031	0.566957
LILRB5	4.44682	-0.0874346	0.483082	0.688051	0.845406
KCNN4	0.613098	-0.0874402	0.53854	0.462031
LRRC63	2.47069	-0.0874696	0.491339	0.66497	0.831099
ROPN1B	0.519386	-0.0875109	0.543063	0.324918
CD79B	0.568611	-0.0875166	0.543077	0.31472
CORO7-PAM16	0.568611	-0.0875166	0.543077	0.31472
CT45A8	0.568611	-0.0875166	0.543077	0.31472
GMPR	0.568611	-0.0875166	0.543077	0.31472
TDO2	0.568611	-0.0875166	0.543077	0.31472
TNF	0.568611	-0.0875166	0.543077	0.31472
NKTR	1664.38	-0.0875597	0.192512	0.62836	0.808037
DUSP19	72.3614	-0.0876171	0.256431	0.695021	0.84931
DLG5	1082.9	-0.0876636	0.108952	0.410463	0.643022
APOBEC4	0.502273	-0.0876666	0.543115	0.326879
ADARB2	1.58242	-0.0877386	0.522472	0.518369	0.73071
GASK1A	312.288	-0.0878924	0.189476	0.619712	0.802419
NECTIN1	531.006	-0.0879208	0.271027	0.707338	0.856243
PTCHD3	0.465408	-0.0879688	0.536114	0.411818
GINS4	583.841	-0.0880169	0.127228	0.476239	0.698984
CRELD2	78.7319	-0.0883847	0.275351	0.707296	0.856243
LRRN4	0.862394	-0.0883878	0.519355	0.575434
SLC30A7	683.062	-0.0884518	0.13441	0.498533	0.71544
ORM1	0.473185	-0.0884662	0.536329	0.392742
UGT1A4	0.580477	-0.0884858	0.539111	0.363995
PPIAL4A	1.2211	-0.0885327	0.515153	0.588212
TPRN	51.9629	-0.0885432	0.477313	0.686146	0.844153
NRG2	0.632261	-0.0886513	0.534966	0.416687
TMEM200B	17.5047	-0.0886831	0.342374	0.734813	0.872788
ST8SIA3	16.9466	-0.0887085	0.495196	0.644652	0.818729
CD53	0.597136	-0.088752	0.543524	0.296012
OOSP4A	0.597136	-0.088752	0.543524	0.296012
VAMP2	344.004	-0.088778	0.184701	0.606826	0.793145
SNTN	1.59306	-0.088831	0.521033	0.542159	0.748353
NAT8	0.696396	-0.0890317	0.534037	0.417415
SLC1A2	171.176	-0.0890663	0.201858	0.631881	0.810019
GAGE10	0.384297	-0.0890856	0.542687	0.38693
SCN8A	635.161	-0.0891163	0.170166	0.578481	0.774306
SCML1	308.631	-0.0891797	0.167823	0.574313	0.771773
TBCD	851.428	-0.0891829	0.150509	0.534367	0.743442
OR6Q1	0.689926	-0.0892468	0.528028	0.501999
CARMIL3	5.89323	-0.089312	0.481656	0.659928	0.828093
CELF6	8.68002	-0.0893674	0.474189	0.691613	0.847453
PTPN21	295.618	-0.089411	0.190383	0.615934	0.79984
PHACTR2	244.251	-0.0894399	0.2655	0.695272	0.849455
GCSAML	0.423837	-0.0894484	0.542151	0.461749
APOBEC3H	0.387625	-0.0894706	0.542801	0.378103
LRRC70	6.00236	-0.0894812	0.39906	0.737678	0.874574
RASAL2	1023.88	-0.0895248	0.189291	0.611238	0.796419
GPAT2	0.619451	-0.0895988	0.53429	0.498693
GUCD1	395.758	-0.0896757	0.209003	0.637071	0.81345
KIF27	66.6939	-0.0897442	0.322489	0.725016	0.866942
LIF	19.0704	-0.0897811	0.345734	0.732514	0.871251
GABBR1	339.157	-0.0898791	0.258118	0.689001	0.846187
TNKS	1572.55	-0.0899861	0.112372	0.411361	0.643854
H2AC17	89.5124	-0.0901133	0.312781	0.720737	0.864406
CAND2	67.7412	-0.0901273	0.234826	0.667944	0.832923
CPZ	0.390441	-0.0901984	0.542931	0.383659
ANGPTL5	0.390445	-0.0901986	0.542931	0.383631
IL22RA2	0.390445	-0.0901986	0.542931	0.38363
UTP20	1382.6	-0.0902395	0.159826	0.552636	0.755838
SEZ6	13.6384	-0.0903037	0.435292	0.709923	0.857559
LYPD4	0.586824	-0.0904411	0.534358	0.432037
TNFRSF14	3.63169	-0.0904765	0.470805	0.688405	0.845701
PSG11	0.514563	-0.0904866	0.54077	0.378395
DLX1	4.5811	-0.0905337	0.461864	0.702169	0.853077
ETV6	331.584	-0.0905673	0.156099	0.542845	0.748966
PGAM4	0.629572	-0.0905857	0.539457	0.34909
PLA2G4A	0.629637	-0.0905962	0.53946	0.34904
DAW1	0.895209	-0.0905975	0.52333	0.531196
FOXO4	10.7326	-0.0906942	0.42422	0.720718	0.864406
SMYD1	0.399106	-0.0907737	0.543118	0.36436
GMNC	0.399134	-0.0907782	0.543119	0.364339
ABRA	0.399158	-0.0907821	0.54312	0.364321
C16orf54	0.399168	-0.0907838	0.54312	0.364314
PERCC1	0.399221	-0.0907924	0.543122	0.364275
KIF18B	304.135	-0.0908378	0.255729	0.683789	0.842691
TRIM22	177.786	-0.0909218	0.204742	0.629341	0.808554
CCDC183	1.7965	-0.0909669	0.507087	0.610571	0.796024
KCNJ11	7.42717	-0.0909673	0.421791	0.729646	0.869515
PFKFB3	367.121	-0.0909883	0.155131	0.538884	0.746461
CALML3	0.96	-0.0910077	0.531894	0.445301
HES7	0.612282	-0.0910158	0.534413	0.436662
AKAP10	204.987	-0.091052	0.192387	0.610068	0.795546
IQCA1L	1.47211	-0.0910607	0.513091	0.586832	0.779559
RBL1	325.131	-0.091073	0.158219	0.545051	0.750587
OAZ3	13.9606	-0.0911324	0.424163	0.723222	0.865858
CDYL	314.358	-0.0911401	0.158135	0.545064	0.750587
CEP135	174.6	-0.0911431	0.173996	0.578162	0.774131
KCNA6	17.3443	-0.0912287	0.331083	0.723226	0.865858
IDUA	1.59397	-0.0914661	0.521692	0.419862	0.651982
COL27A1	337.79	-0.0915163	0.254227	0.680374	0.84021
IQGAP3	591.255	-0.0915893	0.204989	0.626563	0.806778
PTBP3	1241.77	-0.0916378	0.14318	0.505005	0.7206
KNTC1	1417.95	-0.0917127	0.172679	0.572956	0.770755
TRIM35	246.161	-0.0918629	0.170634	0.568623	0.767824
GBA1	139.355	-0.0918947	0.254003	0.679052	0.839374
SOX15	0.947925	-0.0919519	0.527289	0.493528
CHMP1A	223.536	-0.0920201	0.335942	0.722553	0.86539
EFCAB10	11.5862	-0.0921332	0.395456	0.729237	0.869274
SPRY3	41.5242	-0.0921833	0.295031	0.704534	0.854717
BTN1A1	7.85534	-0.0922505	0.413215	0.72578	0.867321
DEFB134	0.649233	-0.0922658	0.544474	0.268507
INO80B-WBP1	0.649233	-0.0922658	0.544474	0.268507
KLHL38	0.649233	-0.0922658	0.544474	0.268507
NAT8B	0.649233	-0.0922658	0.544474	0.268507
PHKB	846.68	-0.0923451	0.148827	0.517675	0.730208
MS4A6A	4.371	-0.0923976	0.427365	0.722641	0.865459
EHD4	397.068	-0.0924413	0.161264	0.54622	0.751198
LAS1L	218.772	-0.0924453	0.274017	0.691856	0.84747
GMPPB	202.05	-0.0924455	0.308631	0.712052	0.858903
PNMA6F	0.619838	-0.0924771	0.54024	0.351774
TP53TG5	1.63521	-0.0925203	0.528857	0.44531	0.67418
SRC	176.543	-0.0925219	0.345296	0.723465	0.866026
TUBB8B	1.98225	-0.0925325	0.507113	0.609971	0.795497
COG8	486.282	-0.0925542	0.142001	0.497924	0.714878
SPATA9	2.2633	-0.0925798	0.496205	0.646291	0.81973
ENKD1	17.1564	-0.0926099	0.422126	0.718909	0.863509
SERPINB12	0.723583	-0.0926438	0.523973	0.524319
GIPC2	6.0369	-0.0926776	0.471541	0.668478	0.83309
MLNR	0.435897	-0.092695	0.538104	0.422082
IGLL1	0.851483	-0.0929176	0.527131	0.501452
BAZ2B	646.546	-0.0929285	0.159417	0.539854	0.747024
TMC2	5.29754	-0.09294	0.452451	0.706542	0.855888
TUBB4A	2.6884	-0.092984	0.4825	0.674274	0.836893
ASB10	0.445145	-0.0929858	0.538222	0.405363
CGA	0.770198	-0.0930045	0.530014	0.464704
TLDC2	1.47334	-0.0930082	0.513059	0.584652	0.778412
PLN	1.4598	-0.0930541	0.523154	0.532225	0.741788
CXCL11	0.581363	-0.0930957	0.535742	0.349771
RCVRN	1.59321	-0.0932264	0.523271	0.495334	0.713239
MSLNL	0.446635	-0.0932937	0.538773	0.458143
MARCHF10	1.58233	-0.0933322	0.509345	0.613787	0.798578
PPAN	79.67	-0.0933791	0.352071	0.721481	0.864735
CYP1A1	3.62847	-0.0934213	0.476371	0.679475	0.839721
SLC38A10	154.166	-0.0934612	0.294497	0.701515	0.8527
AMPD3	13.0863	-0.0935958	0.426534	0.712542	0.859177
CYBA	5.30502	-0.0938683	0.417585	0.719329	0.863586
TCEANC2	124.23	-0.093872	0.229453	0.64848	0.821016
ZNF468	142.63	-0.0939097	0.195163	0.603711	0.791629
LRRC34	12.3668	-0.0939677	0.401099	0.718575	0.863283
SERPINB13	0.701247	-0.0940014	0.530284	0.494638
TIGAR	711.382	-0.0940555	0.166576	0.550975	0.754648
NR2F6	56.4572	-0.0942383	0.279839	0.691675	0.847453
C1QTNF9	5.10702	-0.0942759	0.44249	0.710765	0.857966
USP36	269.894	-0.0942851	0.194148	0.600148	0.788947
KLRG1	13.7463	-0.0943238	0.386645	0.720784	0.864406
C1R	13.9079	-0.0943394	0.403048	0.718993	0.86354
NRF1	191.196	-0.0943987	0.210204	0.623434	0.804399
KRTAP8-1	0.534312	-0.0945235	0.53721	0.360404
ITSN1	1881.74	-0.0945532	0.192926	0.600257	0.788947
TBL3	119.638	-0.0945918	0.436191	0.709465	0.857559
AP4E1	202.668	-0.0946653	0.21586	0.629705	0.808569
CLEC2D	92.5938	-0.0949041	0.272588	0.682683	0.841925
SPATA31A7	0.626107	-0.0949576	0.527575	0.498596
KRTAP11-1	1.56487	-0.0949816	0.507667	0.608358	0.794305
AMPD1	5.70077	-0.0949963	0.449486	0.695408	0.849467
KCTD13	66.5902	-0.0950681	0.250673	0.664733	0.830951
TOPBP1	1006.78	-0.0951011	0.166904	0.547211	0.751859
FLAD1	207.679	-0.0952255	0.296513	0.697483	0.850488
PCDH17	631.674	-0.0952272	0.13225	0.456722	0.683441
CAT	0.455496	-0.0953115	0.538428	0.403105
KYAT1	83.8567	-0.0953477	0.312229	0.704687	0.854805
C17orf100	6.65618	-0.0954019	0.419437	0.713291	0.859795
PLEKHF1	2.02342	-0.0954563	0.506183	0.606339	0.793018
IL25	0.428612	-0.0955235	0.544237	0.342192
AHI1	314.684	-0.0956017	0.150976	0.508248	0.723098
ZSWIM8	463.068	-0.0956298	0.303465	0.699642	0.851929
CD46	835.681	-0.0956714	0.212448	0.620215	0.8028
LENG9	0.699929	-0.095752	0.527478	0.487817
ZKSCAN5	330.087	-0.0957973	0.124263	0.426707	0.657567
TMEM235	0.828326	-0.0958673	0.523925	0.517288
RILPL1	79.6228	-0.0959567	0.222644	0.633775	0.81118
LRRCC1	105.596	-0.0959632	0.225279	0.637083	0.81345
RIC8B	714.288	-0.0960727	0.22016	0.629839	0.808707
C1orf141	1.69263	-0.096093	0.52068	0.538886	0.746461
CATSPER4	1.28171	-0.0960964	0.521558	0.528202
IFT80	372.323	-0.0961806	0.232845	0.644249	0.818393
TEKT1	0.564785	-0.0962296	0.534246	0.363214
ANKRD24	2.01066	-0.096292	0.546588	0.109184	0.282542
WHRN	36.6618	-0.0963013	0.326979	0.707291	0.856243
TAFA4	5.96548	-0.0963061	0.423512	0.712436	0.859155
CDC42BPA	1384.84	-0.0963324	0.170549	0.549586	0.753339
POU2F3	0.474852	-0.0964619	0.53886	0.388751
KIAA0753	324.976	-0.0965884	0.196653	0.595698	0.785617
OR4F6	0.517442	-0.0966077	0.538116	0.363775
PLCH2	2.2566	-0.0966334	0.513251	0.576416	0.772878
EYA1	5.26842	-0.0966583	0.459505	0.684528	0.843004
P3H3	125.072	-0.0966976	0.3391	0.710203	0.857617
ABCA4	6.66076	-0.0967852	0.427145	0.70452	0.854717
FAAH2	1.4393	-0.0967963	0.513947	0.544051	0.74989
NAT10	812.404	-0.0969262	0.16108	0.526155	0.736738
GLB1L	43.7028	-0.0969445	0.270105	0.673536	0.836472
INTS10	323.255	-0.0972888	0.247763	0.655454	0.825356
FXYD3	0.515025	-0.097328	0.538373	0.368514
ANKLE2	680.25	-0.0973398	0.166234	0.536203	0.744722
RAB3GAP1	424.73	-0.0973675	0.150651	0.498699	0.715547
VASH1	283.374	-0.0973988	0.256942	0.662566	0.829594
CYBC1	302.942	-0.0974838	0.303658	0.694916	0.849253
PLEKHA4	73.6167	-0.0975697	0.371194	0.713358	0.859811
DPH7	108.821	-0.0976207	0.263566	0.668583	0.833121
RFX2	93.5215	-0.0976544	0.232138	0.637833	0.813846
EIF6	310.261	-0.0977034	0.312363	0.69981	0.852
MAGEA2	1.02799	-0.0977461	0.538663	0.34505
UGT1A6	0.555772	-0.0979096	0.534852	0.376566
RPS5	1670.49	-0.0981064	0.383347	0.712616	0.859197
USPL1	365.624	-0.0981598	0.14476	0.480369	0.701498
NDUFB7	7.55369	-0.0982206	0.416313	0.70804	0.856764
OBSCN	157.708	-0.0983458	0.311259	0.695452	0.849487
C15orf62	4.07983	-0.0984098	0.447684	0.694023	0.848805
CCDC85B	2.56024	-0.0984349	0.494204	0.635121	0.812032
HIPK4	0.734199	-0.0984965	0.546019	0.237176
GPR20	0.605476	-0.0985015	0.533295	0.429091
CEP76	69.7378	-0.0985575	0.265581	0.667511	0.83269
ZMAT3	1431.8	-0.0986282	0.197995	0.587425	0.779996
S100Z	1.84306	-0.0987672	0.513533	0.551802	0.755291
LPAR2	87.7782	-0.0987916	0.351623	0.70742	0.85625
GATAD2A	840.093	-0.098821	0.199795	0.592019	0.783352
TIMM23B-AGAP6	61.2122	-0.0989456	0.323124	0.697901	0.850699
GALK2	124.318	-0.0989844	0.181091	0.560004	0.76123
ITPKC	68.0589	-0.0989929	0.266843	0.666613	0.831952
ADRM1	75.6259	-0.0990217	0.370467	0.709781	0.857559
AKNAD1	9.06753	-0.0990317	0.445408	0.689203	0.8464
ANTXRL	1.91355	-0.0990345	0.486527	0.651675	0.823051
ZBTB48	34.3156	-0.0990929	0.319401	0.696884	0.850286
METTL4	96.1193	-0.0991033	0.29646	0.682608	0.841892
LILRA5	0.543699	-0.0991128	0.534159	0.453245
NEU3	351.026	-0.0991291	0.159884	0.514091	0.727888
TRPC1	207.207	-0.0991648	0.283777	0.67777	0.838612
KCNJ1	6.63991	-0.0991822	0.464732	0.666185	0.8319
CLEC4E	0.676848	-0.0991864	0.534686	0.47157
PDE1B	50.9786	-0.0992308	0.257358	0.659059	0.827674
SMAD7	12.9639	-0.0993447	0.377735	0.710122	0.857609
RNF123	209.485	-0.0994461	0.441868	0.692379	0.847862
RAD54B	176.277	-0.0994612	0.195198	0.581208	0.776135
DPP8	528.405	-0.0995721	0.152077	0.493314	0.711612
INTS5	197.474	-0.0996489	0.311471	0.692314	0.847827
GAS2L1	10.1088	-0.0997356	0.393538	0.709662	0.857559
EIF2AK3	305.612	-0.0998779	0.149351	0.485066	0.705238
B4GALT2	241.144	-0.0999574	0.311671	0.691159	0.847218
OXER1	1.17827	-0.099967	0.522724	0.51522
CCDC74B	13.56	-0.0999873	0.415849	0.702988	0.853686
ZMYND12	0.957882	-0.100059	0.512867	0.567802
STX1A	13.5615	-0.100061	0.373452	0.705942	0.855407
ANXA8L1	0.45667	-0.100131	0.545341	0.329048
CREB5	387.252	-0.100194	0.219229	0.614439	0.798889
ZDHHC22	13.5969	-0.100207	0.361164	0.705211	0.855022
IL18BP	269.871	-0.10027	0.278167	0.670601	0.834265
ATL2	566.822	-0.100348	0.16435	0.519133	0.731299
KLHL21	172.9	-0.100365	0.207021	0.597258	0.786623
SLC13A3	50.3101	-0.100389	0.282178	0.674298	0.836893
ZNF385C	31.8184	-0.100434	0.279141	0.671721	0.83521
RPS6KA1	111.019	-0.100443	0.291201	0.678759	0.839257
SNX10	12.6659	-0.100537	0.344629	0.70403	0.854281
DSG4	0.746421	-0.100565	0.546633	0.226138
UGT1A9	0.746421	-0.100565	0.546633	0.226138
CENPT	205.36	-0.100585	0.249741	0.646366	0.81973
PLEKHA5	470.664	-0.100626	0.157792	0.50315	0.71896
DOK7	0.511276	-0.100643	0.54477	0.428912
BCL2L15	43.7564	-0.100708	0.358808	0.701545	0.8527
RAB22A	476.963	-0.100733	0.146624	0.473854	0.69708
MAEL	16.9531	-0.100919	0.322348	0.69405	0.848805
LHX9	1.73514	-0.100934	0.539981	0.335279	0.576004
JMJD7-PLA2G4B	84.0888	-0.10095	0.370462	0.704022	0.854281
VTN	2.02126	-0.100962	0.50294	0.604663	0.792
NR1H2	22.861	-0.101015	0.397091	0.703955	0.854281
C11orf24	130.414	-0.101084	0.226836	0.620797	0.803049
ATXN7L2	33.5989	-0.10114	0.346663	0.700199	0.85208
ZNF648	0.537872	-0.101321	0.539405	0.348617
STIMATE	167.296	-0.101326	0.233404	0.627046	0.807084
KIR3DL2	0.468265	-0.101439	0.545672	0.317126
NANOS3	0.465518	-0.101513	0.545412	0.363564
HSF4	5.58956	-0.101548	0.50812	0.570337	0.769017
TMEM92	2.98074	-0.10192	0.471163	0.660009	0.828093
MAPKAPK2	561.182	-0.102285	0.180591	0.544768	0.750284
CTRC	25.3603	-0.102288	0.33736	0.692277	0.847827
KDM4E	3.1503	-0.102335	0.462929	0.674233	0.836893
DACH2	3.3066	-0.102345	0.479376	0.646892	0.819848
KSR1	260.451	-0.102437	0.22099	0.609142	0.794778
CNOT10	351.065	-0.1027	0.173089	0.528652	0.738656
YBX3	403.196	-0.102744	0.174415	0.531841	0.741427
MOV10L1	3.84571	-0.102778	0.446962	0.682368	0.841748
BDKRB2	2.17694	-0.10278	0.488994	0.631305	0.80958
CLEC4A	4.49779	-0.102792	0.508914	0.569052	0.767915
LEKR1	2.33442	-0.102839	0.508453	0.558648	0.760303
RBM23	597.51	-0.102909	0.13709	0.436163	0.665918
LRRC71	0.475824	-0.102941	0.546026	0.32349
RASSF7	3.88118	-0.102965	0.475652	0.652471	0.823528
FABP2	0.479559	-0.102999	0.546075	0.312659
TFB1M	98.5149	-0.103008	0.226846	0.613788	0.798578
INSRR	1.28057	-0.103018	0.515948	0.545901
TAF3	182.798	-0.103093	0.163275	0.506	0.721394
AHNAK	5674.04	-0.103135	0.141277	0.448667	0.676538
PTPRC	4.37733	-0.103249	0.498394	0.600544	0.789155
TMC3	2.15972	-0.103292	0.508696	0.573814	0.771436
STX5	138.894	-0.103315	0.194546	0.567302	0.766919
SGPP2	25.1187	-0.103329	0.299207	0.674002	0.836876
ZSWIM2	0.872269	-0.103397	0.531606	0.343598
ZNF536	230.937	-0.103402	0.211308	0.592395	0.783524
MBD3L2B	0.481681	-0.103411	0.54622	0.306967
TRIM47	3.15888	-0.103437	0.488204	0.623094	0.804272
SVIL	761.208	-0.103479	0.192465	0.562571	0.763227
ZDHHC1	4.06467	-0.103486	0.476189	0.645645	0.819227
INSC	0.482239	-0.103488	0.546241	0.306553
PIGV	108.739	-0.103502	0.274808	0.657528	0.826907
ERI1	471.559	-0.10352	0.173817	0.527448	0.737681
RASGEF1C	0.983171	-0.103683	0.531675	0.463766
S100A3	3.50689	-0.103687	0.466089	0.662366	0.829539
SPRY4	239.43	-0.103766	0.191469	0.560075	0.761292
NR1D2	142.22	-0.103772	0.230226	0.614396	0.798889
TTLL6	3.38674	-0.103784	0.542999	0.238729	0.4705
ZNF687	197.217	-0.103836	0.313047	0.680878	0.840647
MPRIP	1998.74	-0.103837	0.186945	0.55141	0.754929
PEG10	13365.9	-0.103844	0.148923	0.466204	0.690637
SEMA4G	52.4582	-0.104022	0.306062	0.672666	0.835794
NUTM2F	0.75801	-0.104132	0.532181	0.431535
ITPR2	345.2	-0.104177	0.264659	0.648769	0.821135
RABEP2	14.9434	-0.104184	0.399849	0.695143	0.849354
ANGPTL7	0.525209	-0.10423	0.540064	0.337744
CD8B2	0.488141	-0.104272	0.546448	0.302648
OR10G4	7.7896	-0.104361	0.395747	0.694277	0.848858
CUZD1	3.08604	-0.104447	0.486368	0.632901	0.810737
IQSEC3	3.72759	-0.104485	0.522923	0.648673	0.821135
SPINK6	0.748687	-0.104493	0.532383	0.430556
HOXB1	0.673106	-0.104515	0.537698	0.378932
C11orf71	57.5287	-0.104535	0.212825	0.590659	0.782318
SLC24A5	0.49214	-0.104589	0.546498	0.307169
ATP13A5	1.52539	-0.104617	0.507143	0.578195	0.774139
AREG	0.944085	-0.104695	0.521336	0.513893
ABO	6.00483	-0.10472	0.458202	0.665012	0.831099
TMCO4	2.9138	-0.104791	0.504713	0.575416	0.772342
ATM	2037.01	-0.104821	0.192684	0.561385	0.762372
NAA25	748.267	-0.104828	0.172329	0.519069	0.731248
UPP2	1.35089	-0.104838	0.531938	0.379524	0.616923
RRAS	14.9684	-0.104844	0.417818	0.691479	0.847375
KLF16	86.1772	-0.10485	0.362762	0.693204	0.848401
RABGGTA	34.3372	-0.104888	0.416333	0.690694	0.847218
PANK4	64.9446	-0.104908	0.374729	0.694193	0.848826
TBATA	0.460613	-0.105046	0.546719	0.303909
GAS8	17.0752	-0.105133	0.413565	0.684867	0.843211
ATP2A3	8.58009	-0.105168	0.486197	0.608328	0.7943
SRF	634.639	-0.105232	0.174902	0.522445	0.733859
SPHK1	23.711	-0.105268	0.412956	0.690838	0.847218
HLA-DPB1	20.5464	-0.105492	0.325922	0.680187	0.840144
GNPTG	69.467	-0.105502	0.260441	0.640728	0.815981
IL13	1.9457	-0.10551	0.514002	0.548828	0.75276
ARMC9	415.298	-0.105804	0.16446	0.497247	0.714566
SAMD14	70.2553	-0.105941	0.348737	0.687226	0.844814
SCTR	0.721221	-0.106056	0.528371	0.462725
GPR146	0.539054	-0.106121	0.540935	0.337516
BTBD18	0.543386	-0.106142	0.54103	0.340507
MKRN3	62.618	-0.106147	0.220796	0.595902	0.785688
H4C8	713.441	-0.106151	0.400761	0.688736	0.845931
BMPER	12.6658	-0.106288	0.426552	0.675446	0.837332
CEP290	335.807	-0.106316	0.164341	0.495487	0.713381
TOLLIP	153.212	-0.106362	0.197579	0.560691	0.761849
SFTPA2	1.1137	-0.106367	0.514568	0.546663
KIAA1549	693.818	-0.106368	0.107955	0.313433	0.55266
GRIK3	5.16682	-0.10638	0.468166	0.6467	0.819792
PCDHGB3	25.7102	-0.106449	0.289396	0.659497	0.827872
HMBOX1	364.731	-0.10646	0.185766	0.538952	0.74651
TLX2	0.519897	-0.106467	0.541498	0.353174
KRTAP19-8	0.827997	-0.106511	0.532172	0.42222
TMX3	610.013	-0.106571	0.163341	0.491695	0.710691
CDX1	0.484598	-0.106584	0.547169	0.292621
ZNF541	1.20436	-0.106625	0.536574	0.561453
NDUFV1	187.398	-0.106631	0.269722	0.645066	0.818985
C12orf54	0.65045	-0.106881	0.53533	0.42436
SMIM10L2B-AS1	1.19253	-0.106921	0.518871	0.521169
TSPO	3.91249	-0.10708	0.465298	0.654532	0.824898
SDR42E1	8.41275	-0.107108	0.442207	0.668336	0.833071
EPM2AIP1	711.358	-0.107178	0.230956	0.60801	0.794122
NUP93	541.702	-0.107193	0.196621	0.553963	0.756847
TNNC1	0.528694	-0.107256	0.541658	0.353874
ESPNL	2.63484	-0.107283	0.493348	0.611256	0.796419
EVI5L	44.3698	-0.107469	0.374999	0.687055	0.84464
INF2	74.9935	-0.107479	0.277421	0.64931	0.821398
TSSK6	0.512375	-0.107484	0.54733	0.286517
ABCC1	420.97	-0.107499	0.181616	0.527249	0.737547
FHL5	1.36347	-0.10767	0.512722	0.545754	0.750847
CLEC10A	0.630897	-0.107706	0.539965	0.30887
BIRC2	620.579	-0.107739	0.183423	0.530351	0.740163
INO80	301.64	-0.107774	0.217048	0.584943	0.778465
GGTA1	0.701832	-0.107814	0.544667	0.272726
ST6GALNAC4	15.531	-0.107887	0.395211	0.686611	0.844319
HTR3D	0.568413	-0.108014	0.541282	0.32054
KATNIP	202.203	-0.108035	0.242992	0.613839	0.798578
SYCP3	8.05874	-0.108037	0.417177	0.679814	0.839894
IFNA17	0.517074	-0.108065	0.547487	0.283828
PTPRB	44.6546	-0.108088	0.225608	0.595229	0.785279
RB1	918.608	-0.108122	0.156037	0.467761	0.691879
DOCK10	248.462	-0.108177	0.24925	0.620761	0.803049
ZNF354B	75.3518	-0.108188	0.212077	0.575407	0.772342
ESYT1	1114.35	-0.108232	0.179808	0.521193	0.73304
BCAP29	166.198	-0.108377	0.243105	0.614856	0.799189
BIRC6	3486.86	-0.108458	0.136295	0.408996	0.641886
ANKS1A	339.653	-0.108475	0.187427	0.535358	0.743988
AVPR1A	2.13075	-0.108519	0.518977	0.514576	0.728002
EEF2K	383.041	-0.108528	0.227072	0.594868	0.785078
MRC2	170.365	-0.108554	0.442468	0.667892	0.832899
SOAT2	0.521163	-0.10857	0.547546	0.303809
PAXX	19.4223	-0.108588	0.426392	0.67722	0.838268
NTRK1	1.73035	-0.108614	0.515767	0.52954	0.739509
ASB12	1.39731	-0.108705	0.51419	0.542709	0.748913
UCKL1	40.8067	-0.108719	0.34396	0.680263	0.840203
VXN	41.0339	-0.108748	0.266133	0.635289	0.812151
TADA2A	137.444	-0.108768	0.224171	0.590166	0.78188
SNX14	659.38	-0.10878	0.159906	0.473818	0.697061
FLYWCH1	67.7459	-0.108829	0.315019	0.667398	0.83264
PTPN1	854.511	-0.10889	0.127541	0.37835	0.615793
FES	0.758098	-0.108978	0.535745	0.402099
MMP27	0.802272	-0.108986	0.544124	0.253042
CD93	1.26587	-0.10899	0.516191	0.534717
RANBP17	324.47	-0.109083	0.236075	0.604427	0.79189
ADIRF	1.17378	-0.109146	0.51944	0.512985
MYO15B	4.69449	-0.109194	0.482378	0.61605	0.79984
TRARG1	0.534095	-0.10924	0.542306	0.341513
MLEC	2762.67	-0.10929	0.136888	0.407291	0.640737
DPEP2NB	0.785733	-0.109332	0.529157	0.443084
HYDIN	299.617	-0.109339	0.209915	0.568811	0.767824
GLIS3	588.851	-0.109424	0.193505	0.541974	0.74834
STX10	32.5076	-0.109443	0.383656	0.679402	0.839665
TREM1	0.528152	-0.109474	0.547882	0.27716
ZNF789	170.186	-0.109558	0.179231	0.51468	0.728063
ZKSCAN8P1	41.0514	-0.109623	0.284725	0.647059	0.820024
GPR84	1.65372	-0.109658	0.503011	0.578941	0.774484
CLCNKA	1.15217	-0.109678	0.536382	0.212558
EPPIN	14.5618	-0.109705	0.355106	0.679248	0.839511
ISLR2	0.78779	-0.109786	0.5357	0.338298
RFESD	6.75173	-0.10985	0.465068	0.6375	0.813701
RBM47	22.4789	-0.109856	0.345041	0.675055	0.837233
PCGF2	415.348	-0.109917	0.169098	0.491996	0.710718
ADGRE5	8.73975	-0.109919	0.462581	0.631051	0.809429
SPATA3	0.539586	-0.109952	0.542494	0.338284
NIM1K	16.0444	-0.109955	0.414569	0.66975	0.833846
LBX2	0.534342	-0.110316	0.548106	0.277505
FAM169A	226.22	-0.110447	0.267661	0.631341	0.80958
SEMG1	1.20507	-0.110474	0.519349	0.514154
SDC3	1136.33	-0.110522	0.247808	0.615565	0.799701
ZACN	4.64738	-0.110561	0.456934	0.656601	0.826131
UQCC6	73.1433	-0.110569	0.233297	0.596726	0.786272
TMC4	2.58222	-0.110643	0.503648	0.570626	0.769126
MYOZ3	20.3526	-0.110656	0.325624	0.666191	0.8319
DCTN6	77.1266	-0.110747	0.210897	0.566218	0.766084
HINT3	157.11	-0.110748	0.180447	0.513394	0.727199
ABHD17A	45.9245	-0.11075	0.383346	0.678589	0.839165
NOTCH2NLA	537.526	-0.110774	0.216182	0.573515	0.771192
FOXF1	0.499529	-0.110808	0.54832	0.276955
ZNF516	551.551	-0.110814	0.200818	0.549497	0.75326
CYSLTR1	77.612	-0.110843	0.255993	0.618931	0.801981
MPP7	31.9549	-0.110878	0.266701	0.629123	0.808419
POU2F1	1954.46	-0.110886	0.131624	0.383603	0.621171
KCNF1	0.95007	-0.111051	0.53235	0.424101
PUS10	91.2651	-0.111091	0.243537	0.606353	0.793018
TAF11L11	0.990001	-0.111091	0.515777	0.531488
NOP14	205.613	-0.111154	0.175233	0.501293	0.717364
KLHDC7A	0.649233	-0.111155	0.541553	0.285201
MANEA	267.142	-0.111156	0.198971	0.544329	0.750057
MC5R	0.549985	-0.111207	0.542669	0.333263
PADI2	13.3037	-0.11121	0.38415	0.679667	0.839818
IER3	59.4452	-0.111224	0.285959	0.644513	0.818635
RAB15	297.173	-0.111298	0.168009	0.484127	0.704392
CYP11A1	0.542866	-0.111313	0.54841	0.268498
TJP1	1446.76	-0.111376	0.138444	0.4035	0.637525
PPIP5K2	1144.98	-0.11146	0.150365	0.440428	0.669876
OSBPL6	249.844	-0.111483	0.135839	0.395295	0.630541
ETFBKMT	23.6114	-0.111521	0.366162	0.670483	0.834188
KLRC3	0.591293	-0.111567	0.54229	0.30414
PPP1R15B	910.083	-0.111638	0.160099	0.463314	0.688119
CHRNA2	1.01192	-0.111724	0.537373	0.356296
RSPH6A	0.729983	-0.111863	0.536573	0.350141
FHL3	126.991	-0.111928	0.316651	0.659341	0.827746
SHD	1.64584	-0.112044	0.513095	0.538366	0.746208
ZNF414	9.67988	-0.11216	0.454953	0.650661	0.82217
ARHGAP6	79.5644	-0.112164	0.225805	0.579464	0.774785
TENT5C	6.43796	-0.112239	0.445549	0.659312	0.827746
IFI44	0.730615	-0.112257	0.536758	0.385392
MRM1	7.98616	-0.112318	0.425371	0.668992	0.83333
CHIT1	0.782372	-0.112535	0.539132	0.316255
TBCC	72.5753	-0.112597	0.222835	0.576018	0.772764
ZNF549	185.662	-0.112682	0.174152	0.492186	0.710748
KCTD4	1.19677	-0.1127	0.517946	0.516547
HEPACAM	3.11638	-0.112831	0.497735	0.574414	0.771874
MAP2K3	53.6087	-0.112857	0.287515	0.639619	0.814998
MUC5B	0.810843	-0.11298	0.547229	0.373727
NPNT	1.99339	-0.112985	0.516999	0.538098	0.746002
HOXD12	0.50082	-0.113077	0.53969	0.327255
SLC25A52	6.56512	-0.113091	0.402841	0.673302	0.836289
ZFTA	458.951	-0.113111	0.195021	0.531243	0.740947
RFNG	66.8839	-0.113155	0.438556	0.659059	0.827674
FRMD1	2.47454	-0.113297	0.492199	0.600355	0.789013
SHLD2	372.26	-0.113302	0.169716	0.479928	0.70113
PTGDS	0.5603	-0.113354	0.548984	0.259812
C6orf141	5.30978	-0.113361	0.422299	0.665919	0.83181
ACER2	119.293	-0.113389	0.216845	0.566175	0.766061
MID2	111.949	-0.113473	0.242638	0.597133	0.786496
CD1D	1.90368	-0.113474	0.49919	0.574947	0.772172
KIAA1958	1081.84	-0.113486	0.11673	0.318195	0.557648
DIP2C	422.791	-0.113527	0.168517	0.476599	0.699118
RFX8	1.1903	-0.113783	0.533944	0.383691
SLC35F4	1.11821	-0.113832	0.532176	0.44343
AHCTF1	1407.87	-0.113873	0.14911	0.425164	0.65632
CWF19L1	310.642	-0.113954	0.154851	0.444624	0.673509
NR0B1	0.865239	-0.11396	0.538484	0.410409
CTU1	8.62216	-0.114009	0.405349	0.670082	0.833996
PDCD1LG2	1.31369	-0.114121	0.509116	0.544855
NKD2	2.5185	-0.11413	0.500357	0.55947	0.761061
ZNF292	917.331	-0.114254	0.189592	0.517815	0.730208
KCND2	5.17159	-0.114323	0.523599	0.416695	0.64895
PRR7	0.760491	-0.114354	0.540938	0.340465
RPL37	2333.3	-0.114357	0.239739	0.598968	0.788102
C1QTNF9B	0.569359	-0.114367	0.549272	0.261866
GRK6	87.1363	-0.114422	0.325717	0.656323	0.825922
VCX3B	2.30742	-0.114664	0.503755	0.565159	0.765211
VSTM5	2.42852	-0.114701	0.53252	0.382411	0.619907
CCSAP	235.669	-0.114704	0.192434	0.521177	0.73304
SIX5	52.2763	-0.114707	0.336962	0.659946	0.828093
PTPRN	5.63303	-0.114802	0.48327	0.604357	0.79189
ANKRD30B	4.79511	-0.114851	0.464281	0.632663	0.810537
LGI3	0.908926	-0.114859	0.550918	0.165459
MCEE	14.7547	-0.114865	0.334958	0.660562	0.828408
RAI2	12.6759	-0.114881	0.362117	0.666347	0.8319
FCHSD2	456.776	-0.114935	0.213238	0.552851	0.755945
UEVLD	195.481	-0.114969	0.191205	0.517309	0.729956
LIAS	133.697	-0.114985	0.194383	0.52323	0.734275
CHI3L2	4.99584	-0.115033	0.480527	0.606473	0.793034
DGAT2	3.35511	-0.11507	0.469692	0.630198	0.808896
ADAM21	1.49134	-0.115098	0.50856	0.54934	0.753233
PCP4L1	1.12223	-0.115118	0.523645	0.486649
SLX4IP	296.172	-0.115123	0.144779	0.407761	0.640935
FBXO39	0.531561	-0.115132	0.549766	0.252066
WNT1	0.531595	-0.115137	0.549767	0.252045
C19orf73	1.25128	-0.115153	0.524245	0.475267
CYTIP	7.52886	-0.115183	0.453069	0.636117	0.812778
SNCG	3.22519	-0.115248	0.483066	0.609371	0.794996
TGFBRAP1	301.487	-0.115302	0.16024	0.449587	0.677241
SPINK4	0.598035	-0.115305	0.538767	0.379101
BLCAP	413.403	-0.115428	0.176798	0.487134	0.706975
ZFTRAF1	129.373	-0.11543	0.345138	0.660093	0.828128
RAB6C	0.963197	-0.115459	0.535148	0.375703
KRTAP7-1	0.583401	-0.115491	0.535064	0.392843
PTGR2	94.0081	-0.115504	0.247936	0.597729	0.786936
GRID2IP	0.551037	-0.11553	0.549741	0.253954
TBC1D10A	18.2533	-0.115596	0.419859	0.653546	0.824287
FAM47A	0.431689	-0.115699	0.541936	0.35414
TTC7A	414.215	-0.115727	0.218547	0.559725	0.761226
C1orf35	60.1301	-0.115738	0.372564	0.665078	0.831136
HS3ST2	1.15017	-0.115891	0.533138	0.39782
SIRT5	144.368	-0.116059	0.179973	0.492099	0.710748
NOTO	0.976222	-0.11606	0.528324	0.447044
DQX1	3.6029	-0.116078	0.449086	0.643482	0.81784
OSBPL5	155.026	-0.116111	0.275469	0.621299	0.803196
STEAP3	10.1794	-0.116235	0.374956	0.664614	0.830873
GLP1R	1.16389	-0.116252	0.512737	0.528576
SPSB1	4.97148	-0.11635	0.450224	0.64186	0.816867
RDH12	1.82567	-0.116394	0.518573	0.484677	0.704933
INSR	4.36994	-0.116461	0.482828	0.595097	0.785147
PLAC8L1	24.7021	-0.11655	0.321328	0.648217	0.820957
AKR7A3	5.89483	-0.116576	0.412833	0.660702	0.82847
NUDT16	389.921	-0.116614	0.139317	0.385154	0.622305
DNAJB14	429.372	-0.116615	0.186747	0.503257	0.719007
MTOR	1355.85	-0.116679	0.106008	0.260424	0.496003
ZFP42	4.75812	-0.116913	0.453162	0.639506	0.814924
KHDC1	6.25905	-0.116947	0.40858	0.659959	0.828093
TMEM234	81.8261	-0.11697	0.247276	0.592105	0.783364
KLHL42	774.762	-0.11703	0.162567	0.448082	0.676092
B3GNT9	4.06075	-0.11705	0.476535	0.613663	0.798578
MUC2	0.540991	-0.117164	0.545638	0.346093
ANK2	687.08	-0.117309	0.158705	0.437305	0.667032
ZNF560	14.239	-0.117503	0.395231	0.657554	0.826907
PIM2	147.132	-0.117621	0.191359	0.509036	0.723732
POU3F1	7.43503	-0.117684	0.400776	0.663107	0.830005
FCMR	1.69589	-0.1177	0.520995	0.446673	0.67524
INSL6	2.86429	-0.117728	0.461673	0.633077	0.81086
ACHE	2.50377	-0.117762	0.481865	0.611333	0.796466
KRT80	3.66501	-0.117803	0.460532	0.633736	0.81118
WNT8A	1.07874	-0.11792	0.539254	0.332276
SPATA25	0.623168	-0.117933	0.544439	0.289967
PLPP4	1.31492	-0.118037	0.521389	0.487693
FCRL6	0.552594	-0.118043	0.550471	0.253547
WDR74	113.503	-0.118052	0.250813	0.592684	0.783741
FBXL16	7.84739	-0.118075	0.423067	0.656102	0.825894
FAM174C	10.7638	-0.118186	0.422769	0.652366	0.823501
QPCT	2.99018	-0.118199	0.499123	0.563859	0.76446
FAM156A	16.9909	-0.118285	0.37577	0.658708	0.82757
XPNPEP2	2.68884	-0.118419	0.504329	0.541001	0.747569
PPFIA4	12.1216	-0.118434	0.431986	0.635865	0.812543
H4C4	243.919	-0.118497	0.29268	0.62686	0.807018
GPR132	0.561749	-0.118558	0.550484	0.250094
C1QTNF12	0.60601	-0.118686	0.550547	0.256908
AUP1	386.042	-0.118728	0.238429	0.576048	0.772769
CPB1	1.81669	-0.118729	0.523416	0.442998	0.672298
TGFBR1	3429.89	-0.118812	0.165556	0.447823	0.675908
LUZP1	980.295	-0.118853	0.108876	0.264077	0.500111
NUMBL	91.0885	-0.118917	0.302494	0.631579	0.809815
IRF7	3.51204	-0.118942	0.47103	0.615985	0.79984
ZDBF2	327.763	-0.118954	0.168041	0.454583	0.681309
CD300LF	0.607273	-0.118995	0.545098	0.297439
ISY1	59.7256	-0.119047	0.310345	0.634212	0.811525
CD36	8.02039	-0.119049	0.462059	0.621005	0.803049
GARIN5A	1.55596	-0.119061	0.507959	0.540513	0.74714
EFCAB9	0.578344	-0.119129	0.550928	0.234597
E2F7	661.892	-0.119194	0.140659	0.378583	0.616005
GLI4	13.124	-0.119447	0.42883	0.646461	0.81973
RGN	10.1527	-0.119559	0.400334	0.650071	0.821973
LETM1	429.474	-0.119606	0.202373	0.521359	0.733177
GCKR	1.95873	-0.119643	0.502421	0.55755	0.759435
MAB21L3	599.757	-0.119827	0.173064	0.462615	0.687596
H1-1	0.887253	-0.119889	0.535281	0.374316
ZEB1	558.027	-0.11992	0.159507	0.429487	0.660233
H4C12	58.3069	-0.119993	0.499125	0.561478	0.762419
CSPG4	18.9527	-0.120006	0.365072	0.653083	0.82402
PDZD7	6.66749	-0.120042	0.460396	0.619209	0.802068
DBF4B	169.398	-0.120146	0.255012	0.589965	0.781874
PPP1R16B	149.213	-0.120211	0.184691	0.48659	0.706672
LGALSL	294.598	-0.120287	0.248521	0.581716	0.776497
C17orf114	1.07345	-0.120395	0.536188	0.360225
TET3	876.458	-0.120514	0.107782	0.252802	0.486825
GPA33	1.99677	-0.120603	0.502742	0.554182	0.757041
ENTPD4	1240.7	-0.120718	0.152273	0.406727	0.640365
PLXNA1	790.442	-0.120754	0.417955	0.645997	0.819416
H2BC5	188.33	-0.120755	0.29237	0.620079	0.802675
ANXA9	0.769629	-0.120875	0.542833	0.320457
SSH1	563.083	-0.120959	0.187287	0.488645	0.7083
CNGA4	2.05919	-0.12112	0.493098	0.572492	0.770411
ENTREP3	257.726	-0.121192	0.22039	0.544493	0.75007
TRAPPC12	150.142	-0.121202	0.206331	0.522147	0.733732
OR6C74	89.6699	-0.121216	0.218895	0.542151	0.748353
TNS3	621.626	-0.121244	0.12795	0.327409	0.567937
FAM83G	36.0658	-0.121297	0.337496	0.643421	0.817833
CTRB2	0.580002	-0.121664	0.551597	0.231401
RUNX2	178.118	-0.121876	0.163249	0.431774	0.662063
RCE1	56.0401	-0.121941	0.2884	0.614227	0.798792
ANKRD30BL	4.29846	-0.122037	0.45366	0.626284	0.806601
DENND6B	38.4607	-0.122133	0.402314	0.64758	0.820579
NPAP1	13.9611	-0.122197	0.335884	0.638577	0.814232
MRPS25	665.134	-0.122343	0.151425	0.397881	0.632774
ATP13A2	114.653	-0.122427	0.334442	0.63783	0.813846
LHX3	1.05885	-0.122582	0.530348	0.416119
GOLGA8J	7.29088	-0.122602	0.439347	0.635119	0.812032
GPAM	359.323	-0.122985	0.154884	0.405711	0.639273
DNAJA4	3.28656	-0.122993	0.509249	0.506521	0.721736
GFRA1	380.941	-0.123064	0.180684	0.467545	0.691793
ASCL3	0.630252	-0.123112	0.545273	0.264947
VCPIP1	505.594	-0.123212	0.162668	0.425215	0.65632
PEAK1	699.357	-0.123217	0.177952	0.461099	0.686144
LRFN5	52.6566	-0.123317	0.302096	0.618173	0.80135
DOP1B	362.552	-0.123364	0.134375	0.341399	0.581351
SYN1	12.1624	-0.123371	0.480687	0.581055	0.776094
ITGB1BP2	28.5594	-0.12342	0.27327	0.595911	0.785688
RNF13	184.076	-0.123438	0.185055	0.474509	0.697671
CCN4	2.12344	-0.123504	0.487507	0.581198	0.776135
ENPP3	1.56623	-0.123565	0.526152	0.441764	0.671178
DISP3	10.1232	-0.123597	0.417308	0.638049	0.813852
WASHC1	21.4873	-0.123598	0.440321	0.630966	0.809415
SH3TC2	66.9084	-0.123598	0.291797	0.610654	0.796072
RTP1	0.666291	-0.123627	0.54498	0.251988
C1QTNF3-AMACR	10.082	-0.123669	0.5558	0.00800533	0.0401353
NEURL3	0.876404	-0.123714	0.544627	0.280032
CD200R1L	0.808959	-0.123745	0.543554	0.301093
GRM4	0.81519	-0.123754	0.537788	0.310983
ABCF2	260.467	-0.123785	0.247864	0.571019	0.769446
FGGY	43.7341	-0.123831	0.263734	0.58537	0.778465
EFHD2	72.7213	-0.123889	0.251968	0.575166	0.772311
RIN3	63.9287	-0.123932	0.336266	0.635969	0.812624
GPATCH4	81.1199	-0.123944	0.249654	0.572403	0.770411
DAPK3	88.7981	-0.123944	0.352027	0.639953	0.815223
TOB2	610.384	-0.123951	0.182729	0.469092	0.692867
FAM161A	236.253	-0.123991	0.23546	0.555224	0.757837
B4GALNT4	198.247	-0.124007	0.32319	0.627514	0.80751
C2CD2	125.048	-0.124185	0.225636	0.541138	0.747653
ENTPD5	163.69	-0.12428	0.203688	0.506691	0.721822
FMO3	1.68109	-0.124308	0.505357	0.540834	0.747373
TOMT	1.03877	-0.124662	0.55421	0.132236
REV3L	906.301	-0.124692	0.175268	0.44918	0.676988
CRH	1.46082	-0.124721	0.510913	0.516779	0.72958
PCDHGA4	26.1635	-0.124761	0.287673	0.606877	0.79315
HSPA1L	9.3113	-0.124892	0.379985	0.642731	0.81743
NWD2	16.2238	-0.12492	0.311284	0.620777	0.803049
NHSL2	1188.61	-0.125055	0.113174	0.256589	0.491338
TRIM37	451.083	-0.125058	0.227356	0.538861	0.746461
BCL2	322.927	-0.125066	0.156873	0.403057	0.637061
SP7	0.537836	-0.125091	0.543612	0.294748
SARDH	4.64238	-0.125202	0.457584	0.614078	0.798774
SHISA9	285.547	-0.125277	0.197278	0.492318	0.710835
PCGF6	115.844	-0.125342	0.18392	0.463411	0.688226
GALC	215.585	-0.125364	0.236661	0.552047	0.755518
RNF133	0.91853	-0.125402	0.543926	0.263552
KCNA4	2.5894	-0.12556	0.496122	0.547673	0.751953
ALDH4A1	58.1134	-0.125767	0.30301	0.613755	0.798578
SHISA7	3.33411	-0.125775	0.459682	0.610426	0.795915
C1orf56	10.7279	-0.125778	0.453051	0.614507	0.798889
SPCS3	1138.54	-0.125798	0.134274	0.332072	0.572963
PAQR7	72.6805	-0.125805	0.233989	0.548569	0.752576
DNER	7.40354	-0.125816	0.393273	0.638865	0.814423
RAPGEF4	30.1153	-0.125997	0.350338	0.631797	0.810007
FGL1	2.06908	-0.126126	0.497642	0.547651	0.751953
IL23A	0.836523	-0.126211	0.538976	0.344892
ESYT3	15.0225	-0.126228	0.347549	0.628676	0.808161
KLHL26	61.3101	-0.126245	0.298763	0.608744	0.794564
TMEM232	14.1793	-0.126298	0.39704	0.635455	0.812249
ANKRD34C	0.637464	-0.126303	0.553267	0.206621
RASD2	0.637511	-0.126309	0.553268	0.206599
SPATA32	2.13949	-0.126433	0.507276	0.522151	0.733732
FMO5	5.9677	-0.126433	0.472951	0.583789	0.778035
ITGA2	54.9981	-0.126591	0.263023	0.578748	0.774451
ACCSL	0.485625	-0.12661	0.545006	0.322519
TNFRSF21	516.223	-0.126628	0.159919	0.405358	0.639
TTC6	1.95601	-0.126675	0.523654	0.389534	0.625797
SLC26A2	569.838	-0.126678	0.153931	0.388992	0.625468
GRAMD1C	29.9615	-0.126689	0.35045	0.62899	0.808284
AGR3	0.620434	-0.1267	0.553502	0.205522
TMEM25	78.5651	-0.126758	0.226613	0.534487	0.743503
GBP5	1.67631	-0.126788	0.524785	0.452565	0.679621
HORMAD2	1.35715	-0.126789	0.517394	0.49348	0.711747
PRUNE2	599.643	-0.126927	0.166953	0.422398	0.653961
CCL27	0.622872	-0.127051	0.553607	0.204748
BTBD7	670.771	-0.127107	0.232113	0.541071	0.747595
KCNQ3	1.38303	-0.127325	0.529249	0.408607	0.64165
AFM	1.17846	-0.12739	0.538997	0.403877
DACT1	26.9614	-0.127397	0.315771	0.614199	0.798791
FAM170A	0.64419	-0.127473	0.547088	0.270973
LCN10	0.984502	-0.127475	0.542477	0.242077
TNFSF9	1.38921	-0.127481	0.521289	0.46787	0.691962
CER1	1.41412	-0.127519	0.525268	0.445722	0.674527
RXRA	170.193	-0.127591	0.234514	0.543057	0.749114
RSPO4	0.939053	-0.127609	0.534685	0.370321
C12orf42	1.26464	-0.127637	0.540759	0.186432
CBLN3	8.26698	-0.127672	0.395397	0.633487	0.811065
ITCH	774.082	-0.127819	0.135246	0.327625	0.568245
MAPK8IP2	153.991	-0.127827	0.288623	0.597015	0.786443
ELAVL1	1712.24	-0.127863	0.18144	0.452322	0.679364
LIMCH1	1047.88	-0.127942	0.195075	0.479246	0.700584
OR6C6	1.82904	-0.127996	0.501346	0.54189	0.748307
SFMBT2	126.601	-0.128066	0.202068	0.491569	0.710688
ZNF783	56.9718	-0.128135	0.23366	0.540194	0.74703
TMEM138	425.398	-0.128135	0.140312	0.343136	0.583172
ITIH6	1.54851	-0.128179	0.522663	0.432243	0.662231
UQCC3	19.2327	-0.128244	0.309912	0.610839	0.796233
ECE2	0.850714	-0.128306	0.539937	0.337431
DAO	0.433654	-0.128405	0.552373	0.274099
OR2I1P	0.589782	-0.128473	0.544304	0.26993
C10orf143	12.7852	-0.1285	0.399972	0.628051	0.807833
ZNF117	750.166	-0.128502	0.218096	0.515741	0.728743
AGAP3	137.514	-0.128516	0.304843	0.606601	0.793041
TNIP3	2.7276	-0.129047	0.49199	0.556948	0.759136
HPS3	357.704	-0.129125	0.186194	0.457651	0.684035
MMP12	1.69124	-0.129208	0.517257	0.483048	0.703395
PLXNB3	5.52661	-0.129226	0.499923	0.520972	0.732944
ALPK2	1938.35	-0.129231	0.139484	0.335497	0.576152
RALGAPA2	790.092	-0.129261	0.133682	0.31922	0.558881
ACR	2.94438	-0.129287	0.508646	0.504435	0.71996
FSIP2	521.627	-0.129459	0.167636	0.41433	0.646892
DYNC1LI2	1231.75	-0.129482	0.215947	0.509611	0.724235
NKX6-3	0.613194	-0.129588	0.554371	0.202411
ACTBL2	0.439287	-0.129613	0.552755	0.272229
WNT10A	0.82862	-0.129683	0.546514	0.256493
NHSL1	1366.14	-0.129818	0.158403	0.389258	0.625658
CEP170	1219.04	-0.129842	0.180471	0.442918	0.672211
SH2B2	10.309	-0.129932	0.433112	0.615428	0.799607
POTEE	50.2877	-0.129942	0.27959	0.58369	0.777972
AGMO	2.78953	-0.129992	0.476751	0.576965	0.773052
RNF144B	18.9875	-0.130008	0.342401	0.616747	0.800325
KCNC2	6.52165	-0.130015	0.513452	0.456944	0.683543
PNPLA5	0.764986	-0.130093	0.547235	0.218272
OR5AS1	76.379	-0.130111	0.206215	0.492022	0.71072
CLIP3	73.983	-0.130134	0.263889	0.568442	0.767824
RAB17	1.72649	-0.130194	0.530378	0.337105	0.57737
PIPOX	40.0248	-0.130245	0.270527	0.57494	0.772172
LMAN1L	1.46053	-0.13028	0.52859	0.421232	0.652977
SLC41A2	48.5053	-0.1304	0.377861	0.625028	0.805679
PDGFRA	1.91779	-0.130425	0.513131	0.490204	0.709695
EXOC3L4	0.673054	-0.130446	0.554135	0.237478
ALDH1A1	0.738589	-0.130463	0.547555	0.222773
SH2D3C	4.43938	-0.130548	0.443028	0.613846	0.798578
PINLYP	5.71815	-0.130558	0.454914	0.595653	0.785593
SKIL	396.357	-0.130636	0.226236	0.521109	0.733008
CYP21A2	1.81955	-0.130664	0.521795	0.456953	0.683543
RPGRIP1L	232.311	-0.130817	0.223213	0.517276	0.729956
CHST4	0.602314	-0.130825	0.549156	0.264598
ACTN3	4.97015	-0.130872	0.503746	0.500762	0.717163
PIEZO1	120.447	-0.130994	0.418015	0.621032	0.80305
TAFA2	6.41997	-0.131017	0.412505	0.624793	0.805481
DUSP14	152.771	-0.131177	0.211441	0.498074	0.715025
SNX15	30.1213	-0.131248	0.512165	0.495722	0.713415
ZFR	1400.82	-0.131314	0.17059	0.414909	0.647316
ZYG11B	1231	-0.13137	0.141924	0.33454	0.57536
GAL3ST1	1.27511	-0.131494	0.536647	0.292885
PTK2	1366.37	-0.131508	0.159113	0.385161	0.622305
TACR2	0.659941	-0.131577	0.555197	0.188365
ELP6	156.375	-0.131648	0.212225	0.49724	0.714566
LSR	0.941379	-0.131656	0.545618	0.286046
KRTAP5-7	2.20058	-0.131667	0.493257	0.549614	0.753343
VAV2	548.045	-0.131938	0.233234	0.526883	0.737362
PRSS8	0.74101	-0.132077	0.542194	0.305578
GCOM1	5.48943	-0.132098	0.476825	0.569139	0.767963
NUTM2A	5.18969	-0.132236	0.555167	0.100557	0.266586
PPP1R37	62.2596	-0.13232	0.375603	0.622205	0.803783
RNF121	276.38	-0.132349	0.16766	0.403865	0.637729
PGBD5	80.0221	-0.132372	0.308166	0.595774	0.785676
PNPO	61.8888	-0.132473	0.279525	0.57663	0.772902
RAB11FIP4	109.585	-0.132528	0.257901	0.554746	0.757497
LY96	1.81819	-0.132563	0.498925	0.533904	0.743181
ZFP30	253.678	-0.132679	0.151231	0.358179	0.596985
PLCB3	244.592	-0.132745	0.317421	0.602026	0.790367
CALCOCO2	195.947	-0.132815	0.201757	0.475593	0.698422
CLDN11	2.416	-0.13283	0.493251	0.549097	0.753089
HDAC9	555.563	-0.132854	0.20175	0.474493	0.697671
OSR1	1.59307	-0.132938	0.529594	0.407798	0.640957
PDE11A	6.49072	-0.133053	0.431943	0.605951	0.792738
CHIC1	146.601	-0.13306	0.229412	0.517718	0.730208
TSSK1B	0.822082	-0.133084	0.541949	0.274937
COL18A1	161.949	-0.133129	0.411643	0.617834	0.801192
SENP6	933.647	-0.133185	0.141152	0.32683	0.567132
FOXK1	960.902	-0.133274	0.177216	0.423518	0.654934
ANKUB1	23.3964	-0.133342	0.335844	0.608927	0.794696
LIFR	2666.54	-0.13336	0.177781	0.423727	0.655092
LSP1	3.11018	-0.133364	0.499723	0.52896	0.73881
DPYS	5.30186	-0.133458	0.477353	0.554838	0.757553
DEFB105A	5.30952	-0.133611	0.431256	0.611778	0.796904
PRDM13	1.36981	-0.133764	0.531899	0.391021	0.627094
NOS3	3.18734	-0.134026	0.488409	0.550744	0.754458
C2orf80	3.48546	-0.134222	0.5157	0.460003	0.685436
CACNA1G	5.73065	-0.134347	0.429205	0.609497	0.79509
PCNT	539.926	-0.134431	0.176558	0.418066	0.650152
FAM91A1	561.711	-0.134651	0.175498	0.415114	0.647397
RPH3A	0.921945	-0.134724	0.542404	0.260528
HSF2BP	4.99134	-0.134738	0.419948	0.61304	0.79795
BRD8	335.414	-0.134878	0.237235	0.523246	0.734275
FRRS1L	106.93	-0.134928	0.192713	0.450793	0.67814
KCNH5	5.20408	-0.13496	0.473806	0.563645	0.764282
MAEA	261.749	-0.135193	0.194854	0.453865	0.680744
DENND4B	326.141	-0.135218	0.167131	0.393087	0.628905
LGALS14	0.716873	-0.135244	0.556411	0.1754
D2HGDH	50.4017	-0.135244	0.482116	0.557956	0.759809
SYCP1	5.00406	-0.135253	0.43615	0.603742	0.791634
IZUMO1	2.27236	-0.135266	0.514121	0.479147	0.700509
PRKAG2	195.979	-0.135267	0.170675	0.401205	0.6357
PTGDR	0.473627	-0.135296	0.554673	0.25002
CEP350	1321.53	-0.135376	0.139497	0.313464	0.55266
PHIP	1779.05	-0.135681	0.186293	0.435188	0.665072
ADA2	118.936	-0.135793	0.220782	0.497584	0.714742
CCDC163	28.4202	-0.135844	0.288254	0.575603	0.772454
MEP1B	4.03774	-0.135938	0.469981	0.573887	0.771447
FABP12	1.35085	-0.135997	0.5204	0.453262	0.680307
SLC35E4	10.9834	-0.136119	0.368403	0.611141	0.796409
MIPOL1	222.245	-0.136178	0.228507	0.507545	0.722516
IFNAR2-IL10RB	34.9489	-0.136251	0.379683	0.610037	0.795546
MED12	720.261	-0.136268	0.176574	0.412457	0.645024
ZNF26	293.981	-0.136322	0.211803	0.480595	0.701689
AMPD2	384.079	-0.136451	0.261211	0.548173	0.7522
ACSL5	2.27105	-0.136576	0.496053	0.53608	0.744678
PARP12	27.8009	-0.136749	0.36243	0.604154	0.791859
ZNF530	85.2538	-0.136805	0.235993	0.516177	0.729185
MYO1C	358.034	-0.136834	0.298938	0.579055	0.774484
ACAP3	137.088	-0.136839	0.421395	0.606175	0.792961
BRI3BP	579.479	-0.136968	0.155337	0.355767	0.595098
PRKRIP1	122.277	-0.13698	0.238286	0.518293	0.730637
DIPK1B	65.9309	-0.136994	0.346951	0.604488	0.79189
CFAP97	581.816	-0.137139	0.15869	0.364185	0.603024
CTDP1	80.7845	-0.137235	0.287352	0.568769	0.767824
KRAS	943.739	-0.137247	0.159922	0.367005	0.605395
ZGRF1	275.701	-0.137442	0.185887	0.428809	0.659672
RPS6KC1	390.355	-0.137519	0.201746	0.459711	0.685174
RUSC2	78.1968	-0.137602	0.364176	0.60658	0.793041
ZNF491	52.3493	-0.137641	0.235381	0.511309	0.725358
SEMA4B	73.7748	-0.137678	0.325895	0.59263	0.783704
PXMP2	65.3536	-0.137691	0.226567	0.5001	0.71668
LMOD1	12.5642	-0.137796	0.373542	0.608812	0.794617
ATXN3L	0.970006	-0.137815	0.547813	0.235131
CCDC136	131.445	-0.137948	0.323503	0.591192	0.782609
ZNF747	8.30391	-0.137956	0.385982	0.608154	0.794122
SLC26A1	0.680456	-0.137987	0.557337	0.175821
SEMA4F	139.547	-0.137991	0.16812	0.385694	0.622888
ZNF568	146.026	-0.138099	0.160633	0.36656	0.60493
PRDM16	158.029	-0.1381	0.257553	0.53818	0.746077
RNASEH1	585.139	-0.138149	0.116848	0.225013	0.453616
EMILIN2	315.675	-0.138173	0.204016	0.461927	0.686883
MAB21L1	1.96707	-0.138262	0.501228	0.517814	0.730208
SHISA2	18.5816	-0.138287	0.291805	0.570989	0.769439
N4BP2L1	22.5428	-0.13836	0.297642	0.574129	0.771688
ZNF683	0.853304	-0.138395	0.53483	0.361355
CCN5	0.653956	-0.138558	0.552218	0.238822
RPGR	92.5985	-0.138568	0.300609	0.574636	0.771961
CRYBA4	0.688382	-0.138638	0.551155	0.226288
EXOC8	240.321	-0.138653	0.172715	0.394928	0.630146
MTHFSD	90.9371	-0.138663	0.232946	0.505765	0.721299
STX1B	39.7735	-0.138671	0.361061	0.601705	0.79019
BCL2L10	2.77849	-0.138686	0.491023	0.541634	0.748024
NEUROD6	4.46191	-0.138824	0.476104	0.561458	0.762419
MINDY1	76.7852	-0.138887	0.256261	0.535093	0.743856
PSME4	1854.16	-0.138964	0.151285	0.337129	0.577378
ARID1B	1175.14	-0.138992	0.191242	0.434406	0.664478
SMG5	1162.63	-0.139013	0.21658	0.483266	0.703538
DDX11	354.176	-0.139059	0.19699	0.446074	0.67468
PANK3	3443.71	-0.139095	0.140811	0.30461	0.54401
LILRA4	0.670391	-0.139183	0.552481	0.277049
GDF7	1.85544	-0.139217	0.514199	0.483357	0.703637
GALNT3	14.0486	-0.139241	0.359157	0.599565	0.788572
DPEP2	0.728714	-0.139276	0.558013	0.163606
OPN5	2.03722	-0.139338	0.523822	0.442625	0.671818
CCDC38	1.98834	-0.139345	0.506345	0.482126	0.702641
LACTBL1	0.904786	-0.139377	0.537704	0.344533
ERV3-1	222.512	-0.13957	0.216796	0.479351	0.700634
SLC6A12	27.6779	-0.139696	0.325459	0.584917	0.778465
CFAP53	11.5262	-0.139714	0.362836	0.602483	0.790615
MSTO1	366.045	-0.139819	0.217094	0.47827	0.699802
LONRF3	9.90585	-0.139852	0.35614	0.59941	0.788472
PLPP5	168.225	-0.140069	0.208131	0.463135	0.688012
NAT14	77.0243	-0.140089	0.366644	0.601468	0.79015
SPATC1	0.502043	-0.140143	0.556439	0.231712
IMPG2	46.0336	-0.140216	0.253114	0.526905	0.737362
MMP24	6.68236	-0.140258	0.435195	0.591588	0.782922
PAXBP1	558.333	-0.14029	0.232289	0.500392	0.716889
CCDC28B	27.3209	-0.140397	0.370318	0.600081	0.788947
CFAP107	2.03174	-0.140406	0.505934	0.498292	0.715233
VPS28	78.9947	-0.140483	0.328963	0.588563	0.780826
RGS13	1.59593	-0.140603	0.533466	0.378569	0.616005
DUSP7	57.0522	-0.140668	0.271683	0.546572	0.751438
PTPRJ	921.213	-0.140717	0.182759	0.410482	0.643022
PRKAA2	374.639	-0.140897	0.182522	0.409401	0.642238
ERVFRD-1	1.23243	-0.140932	0.524496	0.42363
KLHL2	99.6228	-0.141032	0.295696	0.563979	0.76452
PCDHGA12	24.8681	-0.141055	0.352834	0.596368	0.785964
BHLHE22	1.02155	-0.141075	0.528678	0.416357
MATN2	185.862	-0.141162	0.207925	0.459592	0.685074
A1CF	0.70757	-0.14129	0.558654	0.164186
ROBO3	377.613	-0.141407	0.473436
BVES	102.139	-0.14144	0.190375	0.424374	0.655614
ATP6V0A2	475.169	-0.141545	0.128795	0.256663	0.491425
KCTD16	23.1193	-0.141589	0.328109	0.58386	0.778065
TMEM223	69.7898	-0.14161	0.225828	0.487478	0.707266
CYP4A11	3.10459	-0.141617	0.487889	0.540145	0.747024
TROAP	175.201	-0.141628	0.231462	0.49579	0.713478
BDP1	773.741	-0.141653	0.146182	0.312428	0.551937
SCO2	6.7784	-0.141659	0.474172	0.559941	0.761226
SLC22A6	1.38597	-0.141678	0.53865	0.343517	0.583618
TLCD4	124.037	-0.141727	0.338358	0.58702	0.779703
MEIOB	1.05845	-0.141824	0.550227	0.226837
PLD1	35.0358	-0.141855	0.371611	0.589726	0.781717
C1QL4	1.8649	-0.141871	0.519756	0.445973	0.674596
SBK3	0.771804	-0.141946	0.547218	0.319204
DEF8	141.476	-0.141978	0.248459	0.516713	0.729576
BRCA1	781.047	-0.141983	0.125848	0.244806	0.477528
PACRG	3.99487	-0.141989	0.470161	0.559203	0.760778
FOCAD	1011.82	-0.142039	0.178518	0.396607	0.6317
RIPPLY3	12.3211	-0.142079	0.348007	0.592922	0.783849
IZUMO1R	1.17805	-0.142161	0.530866	0.388359
PLA2G4B	27.3407	-0.14225	0.392786	0.590764	0.782322
PKD2	570.296	-0.14225	0.242819	0.508233	0.723098
ADCY3	185.601	-0.142351	0.287787	0.555521	0.758029
MOB1B	1221.22	-0.142391	0.150209	0.321275	0.560878
MCM5	840.66	-0.142461	0.259513	0.52875	0.738656
SLC13A2	1.07042	-0.142529	0.556719	0.155923
IKBKE	55.3056	-0.142544	0.318122	0.576251	0.772814
MYO9B	660.793	-0.142673	0.231599	0.492157	0.710748
TP53	1160.69	-0.142818	0.123824	0.234898	0.466012
GDF6	1.76711	-0.142897	0.523882	0.426685	0.657567
PARP14	326.309	-0.143145	0.148028	0.312939	0.552311
FGFR4	7.68186	-0.143192	0.480769	0.536954	0.745146
TBXAS1	6.55446	-0.143196	0.433609	0.59005	0.781874
OTOP2	0.697344	-0.143307	0.54809	0.220866
ERMN	1.57958	-0.143427	0.534919	0.332148	0.572963
PDZD2	178.85	-0.143482	0.228195	0.485241	0.705372
AIFM2	56.579	-0.143499	0.293846	0.557447	0.759434
FRMD6	230.12	-0.143552	0.191588	0.420435	0.652341
GYPB	0.980262	-0.143583	0.538153	0.345208
UTRN	2438.11	-0.14368	0.212919	0.459786	0.685251
TRIOBP	227.681	-0.143708	0.307203	0.566049	0.765971
ZBED4	721.189	-0.143818	0.120273	0.218972	0.446371
SH3BGR	4.90376	-0.143854	0.497862	0.509112	0.72377
MYCBP2	1594.08	-0.144034	0.192032	0.423175	0.654616
PDE1C	1301.36	-0.144072	0.154677	0.333566	0.574437
METTL21EP	4.94937	-0.144105	0.440508	0.584322	0.778158
FEZF1	3.00702	-0.144112	0.49984	0.497773	0.71482
GALNT7	412.8	-0.144123	0.165077	0.357422	0.596444
TOGARAM2	14.8692	-0.144192	0.393733	0.586326	0.779083
PIK3C2A	3022.76	-0.14421	0.139352	0.28192	0.51929
MCPH1	408.266	-0.144221	0.146299	0.304461	0.543898
TBC1D3L	65.7576	-0.144225	0.458944
GABRP	3.85046	-0.144227	0.477109	0.54737	0.751859
MPPE1	108.311	-0.144257	0.220914	0.471408	0.694996
C12orf57	66.7457	-0.144348	0.360802	0.589147	0.781311
SBNO1	1355.8	-0.144373	0.149965	0.314586	0.553917
NKAPL	2.99223	-0.144449	0.494373	0.515532	0.728586
DNAJA3	243.709	-0.144478	0.178033	0.387502	0.624378
IL1RL1	6.98842	-0.144486	0.45652	0.557379	0.759409
PEDS1	713.685	-0.144493	0.264093	0.52715	0.737539
H2BK1	0.894378	-0.144551	0.544426	0.301319
WDR88	2.39924	-0.14457	0.516909	0.457751	0.68415
TRPM8	2.59275	-0.144611	0.500238	0.490393	0.709695
TRIM17	2.48164	-0.14471	0.524092	0.418246	0.650291
FAM78A	12.6281	-0.144713	0.408569	0.583481	0.777764
ERLEC1	213.861	-0.144767	0.177522	0.385731	0.622888
PSTPIP1	0.860484	-0.144813	0.539826	0.326979
CEP44	150.173	-0.144919	0.206612	0.444406	0.6734
PDCD7	189.228	-0.14495	0.274973	0.535538	0.744125
SCGB3A2	1.45913	-0.145012	0.526343	0.413866	0.646611
ZNF609	1175.94	-0.145104	0.139435	0.280077	0.517346
GCGR	0.785192	-0.145181	0.560271	0.14714
TMEM222	114.237	-0.145188	0.367169	0.588396	0.780724
GADD45B	22.6139	-0.145585	0.432264	0.576765	0.772964
TSPAN2	8.3019	-0.145624	0.414831	0.589224	0.781332
LMTK2	576.315	-0.145843	0.133076	0.257022	0.491912
TRIM3	123.594	-0.145853	0.305969	0.559208	0.760778
MYO7B	0.819812	-0.145877	0.547112	0.302796
MAPK8IP1	274.311	-0.145987	0.344548	0.579977	0.775191
IL1RAPL2	2.76928	-0.146122	0.488668	0.524765	0.735621
ACVRL1	4.05585	-0.146251	0.513865	0.43347	0.663356
PXK	65.8372	-0.146254	0.249504	0.503848	0.719469
TEX13D	1.01778	-0.146264	0.546464	0.208494
FARP2	703.679	-0.146332	0.197626	0.423391	0.654847
ZNF579	22.5517	-0.146365	0.343523	0.576314	0.772814
DOCK5	655.175	-0.146371	0.197381	0.422938	0.65442
ZFP92	1.37118	-0.14653	0.532783	0.372601	0.610223
MYL4	2.24541	-0.146621	0.496477	0.51156	0.725576
ARHGEF18	221.461	-0.14668	0.204013	0.434892	0.664902
DVL2	282.845	-0.146797	0.287808	0.542028	0.748353
ETFDH	185.069	-0.146892	0.202923	0.432177	0.662166
LIG4	262.214	-0.146898	0.189663	0.406133	0.639737
CXorf38	218.562	-0.14695	0.155959	0.322818	0.562521
AMHR2	2.70817	-0.147081	0.528424	0.382706	0.620232
FBXO15	58.6279	-0.147133	0.237934	0.487817	0.707585
HAS1	0.844281	-0.147414	0.56099	0.140306
BDH1	49.8487	-0.147504	0.352793	0.576884	0.773014
DCAF17	312.883	-0.147508	0.174249	0.368503	0.606612
BCL2L2	235.44	-0.147557	0.214591	0.450996	0.678272
GPX6	0.739798	-0.147749	0.555139	0.200326
TMEM102	3.53147	-0.147779	0.466259	0.552666	0.755844
ANKRD2	1.1273	-0.147825	0.532381	0.384264
CDKN2B	5.58586	-0.147902	0.470345	0.539261	0.746665
COL8A1	101.527	-0.147913	0.189367	0.40116	0.635663
MEI1	7.02473	-0.147958	0.47033	0.541331	0.747735
DMPK	312.608	-0.148063	0.290715	0.542176	0.748353
SAMD8	748.206	-0.148126	0.167443	0.350002	0.590024
GPATCH2L	1544.58	-0.148141	0.14924	0.299904	0.538856
MAGED4B	291.939	-0.148209	0.277936	0.531415	0.740973
ZNF571	43.548	-0.148379	0.321357	0.557712	0.759582
GSAP	2.75806	-0.148409	0.520266	0.425523	0.656599
C4A	31.0861	-0.148441	0.52121	0.432866	0.662846
PTP4A3	14.5908	-0.148515	0.418126	0.577581	0.77365
EXOC7	991.912	-0.148552	0.148836	0.297448	0.536034
ANKRD36C	353.846	-0.148728	0.205333	0.430931	0.661353
CCDC93	395.21	-0.148804	0.233562	0.47641	0.699118
NMB	18.612	-0.148807	0.328016	0.565309	0.76538
EVX2	0.589413	-0.148812	0.551343	0.233872
PPP1R1C	3.56377	-0.148818	0.48396	0.518506	0.730799
INCENP	649.25	-0.14887	0.199348	0.418839	0.650872
FOXRED1	193.148	-0.14891	0.223994	0.461699	0.686718
ACADL	11.0182	-0.148956	0.365228	0.578869	0.774484
CHEK2	158.847	-0.149074	0.230424	0.471707	0.695259
LIN52	203.263	-0.149077	0.150233	0.296825	0.53563
PATE3	1.22234	-0.149084	0.545363	0.276776
NSRP1	74.0971	-0.149108	0.206879	0.432569	0.662543
CBL	2652.34	-0.149376	0.107607	0.155871	0.359012
GLYAT	2.74799	-0.149435	0.519609	0.434372	0.66446
CELF2	797.296	-0.149638	0.123115	0.210592	0.436078
FRMD5	281.253	-0.14971	0.185118	0.386998	0.623993
CIAO3	53.1341	-0.149714	0.266337	0.514195	0.727888
TIMD4	1.36811	-0.149731	0.529536	0.388219	0.624971
ANKHD1-EIF4EBP3	1065.98	-0.149824	0.120332	0.199816	0.422048
BCAT1	5402.28	-0.1499	0.156315	0.314452	0.553748
HPN	1.18297	-0.149941	0.541864	0.184709
ZNF728	1.92419	-0.150062	0.52162	0.413954	0.64668
SFT2D2	2855.21	-0.150161	0.120703	0.200903	0.423648
AKAP14	1.08009	-0.150165	0.541302	0.311475
HMCN1	43.2074	-0.150171	0.498826	0.484867	0.705105
HEPHL1	2.46896	-0.15028	0.473312	0.53914	0.746571
CASQ2	2.29628	-0.150334	0.496911	0.50194	0.717866
WDR25	43.6156	-0.150342	0.291639	0.537406	0.745507
PAQR3	669.813	-0.150363	0.189688	0.394446	0.629793
ACKR1	0.97503	-0.150367	0.545599	0.229912
PPP1R3G	7.75998	-0.150389	0.410316	0.578559	0.774311
VIT	0.873179	-0.150416	0.562256	0.131999
FANCD2OS	0.767845	-0.150503	0.555785	0.213723
FAM111A	92.8039	-0.150522	0.286985	0.532451	0.741928
NXPE1	1.05173	-0.150529	0.545297	0.283929
MBD3	170.543	-0.150544	0.264997	0.511203	0.725243
REEP3	790.77	-0.15074	0.150763	0.296048	0.534837
EOGT	164.812	-0.150741	0.255825	0.49917	0.715799
SLC7A2	81.2195	-0.150808	0.220247	0.450687	0.678084
SMCO1	1.65971	-0.150897	0.522429	0.424131	0.655387
SPNS2	2.85169	-0.151026	0.526133	0.401502	0.635966
BRME1	11.8586	-0.15108	0.427869	0.564785	0.764959
NR5A1	4.97901	-0.151246	0.478316	0.524653	0.735534
SPMIP10	0.869717	-0.151284	0.54849	0.250654
CFAP54	73.6157	-0.15143	0.247866	0.486958	0.706894
MATN3	43.0437	-0.151485	0.253203	0.494237	0.712319
ADRA1D	4.63832	-0.151492	0.447214	0.555844	0.758297
TRPV4	1.79112	-0.151577	0.522961	0.425439	0.656503
KIDINS220	1453.22	-0.151603	0.118902	0.1901	0.408979
DYNC2I1	123.919	-0.151651	0.181814	0.373116	0.610689
CBX8	41.305	-0.151768	0.293892	0.533403	0.742764
SEC31B	233.102	-0.151824	0.28646	0.52848	0.738587
TMEM170B	619.286	-0.151843	0.163603	0.328144	0.568709
NDUFC2-KCTD14	6.81801	-0.151918	0.476606	0.531272	0.740948
RBMS1	574.117	-0.151926	0.167786	0.3387	0.579128
ZNF425	85.629	-0.152025	0.275531	0.516291	0.729235
TCP11X2	1.01309	-0.152115	0.554271	0.256696
SGPP1	112.63	-0.152129	0.208864	0.427314	0.65816
TNFSF13	10.0992	-0.152145	0.448377	0.55505	0.757701
C17orf107	9.45636	-0.152165	0.379305	0.574777	0.772115
TNFSF15	6.30911	-0.152214	0.418599	0.570371	0.769028
NALF2	1.21992	-0.152279	0.524394	0.42168
NCOA6	827.844	-0.152411	0.127409	0.217109	0.443867
RNF212B	0.901051	-0.15242	0.563027	0.127356
SLC26A6	154.911	-0.152434	0.281159	0.522021	0.733654
TCTA	149.953	-0.152668	0.201745	0.412426	0.645017
SHE	9.10505	-0.152671	0.416074	0.568929	0.767824
ZFAND1	166.104	-0.152681	0.197607	0.40265	0.636738
PHYHIP	14.9889	-0.15271	0.416577	0.566638	0.766337
SASH3	0.858661	-0.15275	0.563421	0.126453
CALCB	1.36999	-0.152775	0.546164	0.278694	0.515808
MMP20	0.840664	-0.1528	0.557142	0.255582
ATP2B4	1149.84	-0.152814	0.11809	0.183485	0.399515
CCDC141	2.59978	-0.152865	0.501849	0.482685	0.70313
NUDT8	4.51571	-0.152946	0.468252	0.541213	0.747722
PKD1L1	14.6578	-0.153006	0.349607	0.562325	0.763088
BLTP2	3216.68	-0.153032	0.110774	0.156869	0.360496
HEG1	899.767	-0.153238	0.165814	0.329464	0.569897
TTC23L	9.8695	-0.153252	0.430231	0.564163	0.764578
OGA	1623.22	-0.153278	0.196289	0.405526	0.639086
CTRL	4.52316	-0.153359	0.495073	0.495612	0.713387
MNS1	10.2154	-0.153399	0.422385	0.561977	0.762755
ARAP3	132.755	-0.153422	0.284533	0.522706	0.733955
GPSM3	15.8997	-0.153436	0.355624	0.564791	0.764959
UBE3B	507.369	-0.15348	0.127488	0.214227	0.441025
SLC30A1	519.329	-0.153635	0.166274	0.329267	0.569805
FANCE	120.074	-0.153635	0.244011	0.476922	0.699262
ADGRG7	2.35991	-0.153798	0.496536	0.494917	0.71295
DHX16	171.517	-0.153804	0.235105	0.464824	0.689329
DEPDC5	207.938	-0.153911	0.238354	0.467232	0.691468
BIRC3	19.2761	-0.154017	0.382112	0.560977	0.761958
SNAPC5	55.8467	-0.154086	0.275545	0.512031	0.725999
LENEP	1.08915	-0.154182	0.53936	0.334748
ARK2N	597.49	-0.154206	0.125425	0.204806	0.428243
CTDSPL	209.192	-0.154239	0.169436	0.335085	0.575845
SELE	0.846961	-0.154255	0.563066	0.175772
TRMT1	107.168	-0.154278	0.239211	0.469908	0.693553
PIGQ	51.0157	-0.154386	0.399782	0.56794	0.76736
LENG1	2.9738	-0.154496	0.504397	0.478536	0.700016
CDH6	327.201	-0.154513	0.251671	0.484676	0.704933
NPRL2	53.5683	-0.154583	0.261028	0.495636	0.713387
ROCK2	1351.99	-0.154681	0.17415	0.345588	0.585924
HRG	4.75404	-0.154684	0.473664	0.531081	0.740856
LY6G6F-LY6G6D	0.828203	-0.15473	0.564087	0.128322
SPRED3	159.203	-0.154824	0.244608	0.474419	0.697671
SLC22A31	1.30204	-0.155074	0.554849	0.180716
STXBP2	6.01999	-0.155146	0.505759	0.461476	0.68649
ADAM28	0.773256	-0.155177	0.557038	0.1891
PPARGC1B	174.248	-0.155379	0.184012	0.367494	0.605728
SPAM1	1.29116	-0.155594	0.548162	0.232749
MUC3A	0.945229	-0.155599	0.542039	0.288376
KCNQ5	0.972819	-0.155613	0.536267	0.357458
CCM2	84.1432	-0.155689	0.241587	0.468086	0.692177
EPS8L1	10.8549	-0.15578	0.45218	0.542146	0.748353
SLC35F6	809.186	-0.15584	0.166647	0.323561	0.563344
NAA16	284.907	-0.155843	0.183606	0.364452	0.603203
RPS26	1142.17	-0.155853	0.414416	0.560904	0.761958
DCP2	2267.86	-0.155887	0.159795	0.305103	0.544418
KANTR	130.8	-0.15591	0.202547	0.403101	0.637061
AMH	3.05519	-0.155929	0.493918	0.496965	0.714375
GAGE2E	1.33418	-0.155971	0.554262	0.210743	0.436184
CABP5	1.54462	-0.155984	0.546494	0.280011	0.517282
NCF2	4.14949	-0.156024	0.49194	0.488894	0.708521
ITGB6	2.00887	-0.156118	0.527703	0.373127	0.610689
HSFX2	7.30755	-0.156231	0.54678	0.281543	0.518854
UBE2G2	769.354	-0.156237	0.170562	0.331823	0.572736
PIK3CA	284.299	-0.156251	0.202306	0.402485	0.636738
NUDT16L1	47.4464	-0.156642	0.338568	0.550974	0.754648
OR10A3	2.05266	-0.15666	0.519899	0.432035	0.66212
NEURL2	3.43868	-0.156745	0.491178	0.494652	0.712691
YTHDC2	553.427	-0.15692	0.197475	0.390386	0.626448
BLOC1S3	54.4944	-0.156949	0.255355	0.480211	0.701371
NR1I2	2.61109	-0.156983	0.491129	0.501247	0.717364
RIMKLB	549.229	-0.157078	0.237256	0.458557	0.684489
USP29	0.776611	-0.157101	0.560937	0.21069
HSPB2	0.857986	-0.157102	0.552192	0.241925
SYT15	46.7223	-0.15713	0.240403	0.462386	0.687428
RASL10A	1.61242	-0.15723	0.528833	0.381143	0.618568
MATK	0.547081	-0.157286	0.563249	0.183541
PCDHB9	33.8124	-0.157332	0.345351	0.546952	0.751715
LIMD1	759.287	-0.157426	0.207297	0.407218	0.640729
FBXO46	122.943	-0.15743	0.219537	0.42973	0.660372
HLA-F	1.81572	-0.157623	0.512907	0.449286	0.677104
RBM27	648.78	-0.157656	0.216719	0.424345	0.655614
KCNN3	93.9316	-0.157657	0.232385	0.448872	0.676696
PLD5P1	2.35312	-0.157848	0.534512	0.361737	0.600796
MLH3	188.579	-0.157854	0.238025	0.456467	0.683203
TMEM79	13.3101	-0.157933	0.383033	0.555343	0.757912
PNPLA3	168.873	-0.157966	0.191126	0.374742	0.612449
NRXN1	4.31273	-0.158054	0.505872	0.457651	0.684035
SESN2	174.875	-0.158154	0.265145	0.490497	0.7098
OR8B8	1.03379	-0.158186	0.557313	0.199906
FAM177B	3.16332	-0.158308	0.517936	0.416441	0.648679
CEP295NL	4.36014	-0.158362	0.468211	0.525254	0.735993
DNAJC5B	3.12824	-0.158398	0.481345	0.510686	0.724876
TIAM1	855.237	-0.158538	0.134449	0.222251	0.449946
MTCL2	1877.58	-0.158573	0.163415	0.306244	0.545863
OR6Y1	15.6635	-0.158709	0.375404	0.557549	0.759435
CHRNB4	5.23911	-0.159028	0.438661	0.547964	0.752078
SYNGR3	9.34191	-0.159089	0.427091	0.551828	0.755292
SH2D4B	5.73574	-0.159169	0.474504	0.517459	0.730089
CXCL6	14.6709	-0.159241	0.383114	0.55207	0.755518
SENP7	249.635	-0.159259	0.176331	0.337063	0.577331
PLEKHH1	237.665	-0.159352	0.26068	0.481376	0.702115
MRPL41	11.9466	-0.159633	0.379193	0.557145	0.759265
PTPN11	1663.53	-0.159713	0.147298	0.260977	0.496501
GOLGB1	879.277	-0.159716	0.167362	0.313284	0.55266
GSTA1	1.22891	-0.159717	0.541616	0.316732
LPIN2	425.766	-0.159776	0.139052	0.234799	0.465922
GPR108	64.4334	-0.159779	0.274444	0.494071	0.712217
POTEA	1.47617	-0.15981	0.533083	0.372794	0.61038
RRAD	1.88387	-0.159972	0.535924	0.34407	0.584221
NTN1	18.2725	-0.160076	0.317769	0.532084	0.741661
ZNF727	6.71673	-0.160158	0.452908	0.5348	0.743679
PIKFYVE	848.391	-0.160186	0.163271	0.299114	0.537951
LIMS3	3.93015	-0.160285	0.496634	0.482736	0.703144
SNRNP48	167.123	-0.160324	0.210613	0.404656	0.63843
AURKC	4.81094	-0.160576	0.481246	0.504044	0.719694
SHOX	6.70111	-0.160772	0.4421	0.53672	0.744995
AQP5	1.22602	-0.161026	0.558593	0.167269
FBXW10	5.1292	-0.161126	0.490954	0.477584	0.699469
TIMM8A	163.849	-0.16116	0.191398	0.365724	0.604221
RNF213	1310.76	-0.161409	0.189677	0.360507	0.599661
SPHK2	57.8604	-0.161487	0.326211	0.532601	0.742031
CTSF	1.545	-0.16156	0.537325	0.348512	0.588642
IL17C	1.3251	-0.161856	0.532568	0.370953
LRRC37A3	163.474	-0.161872	0.238559	0.446198	0.67476
MAP3K14	30.832	-0.161974	0.38537	0.5511	0.75478
CD207	8.12451	-0.161999	0.376276	0.549338	0.753233
ARHGAP10	174.173	-0.162017	0.160399	0.289027	0.527124
FLNC	846.729	-0.162025	0.395723	0.549436	0.75326
USP2	11.9989	-0.162053	0.397415	0.543814	0.749738
P2RY10	12.3819	-0.162067	0.360507	0.54558	0.750847
PPP1R42	2.41262	-0.16215	0.518238	0.422352	0.653925
PRG2	1.10372	-0.162189	0.550878	0.248288
ABCC11	5.03628	-0.162333	0.507368	0.463583	0.688238
NSUN6	189.13	-0.162507	0.242459	0.450449	0.677864
GOLGA1	159.397	-0.162562	0.258849	0.470438	0.694092
CHUK	388.31	-0.162588	0.174519	0.322806	0.562521
MYO5A	1359.27	-0.162597	0.162575	0.292344	0.531048
AGPAT2	19.8718	-0.162687	0.436588	0.539837	0.747024
LRCOL1	4.4526	-0.162695	0.504103	0.457442	0.683827
SPEF1	1.46155	-0.162732	0.540919	0.320194	0.559757
FBXO31	109.745	-0.162747	0.332413	0.531138	0.740868
ABL2	998.214	-0.162814	0.107187	0.120277	0.30179
CCDC127	156.564	-0.162904	0.217483	0.412558	0.645045
RHO	1.89324	-0.162944	0.524413	0.399356	0.634061
HSD11B2	1.40062	-0.163006	0.551416	0.303641	0.543315
EFR3B	376.693	-0.163078	0.201143	0.379556	0.61694
SERPING1	350.189	-0.16326	0.19367	0.364234	0.603024
ASAP1	1860.79	-0.163276	0.12643	0.182887	0.398654
DRC1	28.4734	-0.163306	0.348192	0.536734	0.744995
S1PR5	1.21001	-0.163394	0.551015	0.255665
PASK	178.445	-0.163399	0.304464	0.511867	0.725837
SLC22A14	11.1027	-0.16344	0.391897	0.548668	0.752674
CNTNAP1	545.295	-0.16352	0.236767	0.439046	0.668703
OSBPL8	2012.15	-0.163535	0.1563	0.270102	0.507063
ANKRD13B	133.823	-0.163547	0.330874	0.528653	0.738656
SKAP1	1.68805	-0.163595	0.538018	0.323486	0.563313
WDR4	90.4738	-0.163626	0.275121	0.486553	0.706653
FA2H	0.590085	-0.163632	0.565897	0.166556
TMEM158	174.265	-0.16364	0.220611	0.412934	0.645462
YIPF7	3.54409	-0.163661	0.509056	0.44591	0.67457
EP400	2061.2	-0.163716	0.116981	0.151366	0.351842
SLC37A3	321.061	-0.163729	0.163512	0.291274	0.52972
MMRN2	4.50869	-0.163866	0.465448	0.512764	0.726655
TNNC2	0.793266	-0.163922	0.550403	0.239994
GCC2	265.682	-0.163944	0.19026	0.354197	0.593776
OSCAR	2.53592	-0.16396	0.509858	0.443607	0.672799
FAM47E-STBD1	3.56207	-0.163969	0.537607	0.336691	0.577129
RIPPLY1	3.20732	-0.164049	0.47845	0.503647	0.719304
ARHGAP26	278.879	-0.164243	0.221293	0.412792	0.645274
PCDHGA9	30.6702	-0.164287	0.269738	0.477719	0.699552
IRF4	1.306	-0.164309	0.55123	0.255718
TUBA3D	0.908582	-0.164311	0.562635	0.227157
CLDN7	1.03478	-0.164375	0.548729	0.255591
SSU72L5	0.993691	-0.164408	0.544107	0.31176
FAM216B	1.62372	-0.164426	0.520872	0.414588	0.647008
INMT	4.38668	-0.164433	0.47871	0.50428	0.719913
CAMTA2	99.5246	-0.164472	0.234151	0.430227	0.660836
ZNF296	0.908577	-0.164552	0.546522	0.279896
ATR	964.761	-0.164651	0.146043	0.239517	0.471417
ST8SIA6	6.29711	-0.164674	0.474956	0.486638	0.706707
TRIM65	118.984	-0.164724	0.235987	0.434988	0.66493
ITGA11	8.29911	-0.164737	0.466467	0.493268	0.711612
GPR88	6.36003	-0.164877	0.456738	0.523652	0.734549
CYTH1	143.498	-0.164888	0.195784	0.362491	0.601371
AMMECR1	478.672	-0.165027	0.167008	0.296757	0.535606
CDC42BPB	1160.63	-0.165074	0.117059	0.147457	0.345938
EHMT1	533.615	-0.165175	0.194641	0.360038	0.599418
CRIPTO	0.854779	-0.165191	0.554265	0.235668
TEAD3	263.84	-0.165207	0.30205	0.506268	0.721601
UBE2H	783.249	-0.165224	0.153529	0.265329	0.50167
CLC	0.933998	-0.165312	0.568823	0.104253
GYPE	0.96934	-0.16539	0.542796	0.303004
AIFM1	286.598	-0.165448	0.188909	0.347833	0.587977
PHF11	23.2522	-0.165468	0.305658	0.50658	0.721736
HTR6	0.898475	-0.165471	0.568943	0.105945
GJA9	0.89849	-0.165472	0.568944	0.105941
RUVBL2	191.292	-0.165517	0.279843	0.486458	0.706584
PNKP	148.256	-0.165634	0.26245	0.466843	0.691089
LMO7	28.9185	-0.165791	0.318569	0.512552	0.726564
PON1	3.18476	-0.165861	0.526391	0.364308	0.603065
P2RX3	28.1515	-0.165879	0.33709	0.52616	0.736738
CDK11A	21.4086	-0.165957	0.331448	0.522707	0.733955
GOLGA4	557.184	-0.166285	0.184007	0.333687	0.574578
CSF3	0.68613	-0.166333	0.558656	0.188203
ZNHIT2	2.07112	-0.16634	0.531203	0.352416	0.592173
TP53I11	157.587	-0.166355	0.310784	0.51023	0.724473
PIK3AP1	12.7949	-0.166406	0.366673	0.534029	0.743261
POLRMT	75.0418	-0.166428	0.378959	0.538326	0.746208
SPACA5B	0.861976	-0.166452	0.569493	0.105893
SRPK3	0.725302	-0.166662	0.552363	0.257906
CFHR4	1.64782	-0.166663	0.526977	0.390013	0.62619
PSD3	1250.27	-0.166741	0.163625	0.282543	0.519692
HPS5	412.551	-0.166769	0.204056	0.374776	0.61246
TCN1	2.06239	-0.166856	0.534757	0.339015	0.5795
ANKRD10	831.953	-0.167095	0.191398	0.347749	0.587913
FITM1	0.921942	-0.167122	0.554768	0.23874
CENPF	2875.41	-0.167198	0.178239	0.317185	0.556571
TRIM75	1.24751	-0.167284	0.561929	0.161269
TECPR2	319.074	-0.167366	0.168433	0.29339	0.532258
ABHD3	129.65	-0.167469	0.235383	0.425437	0.656503
SIGLEC11	1.83994	-0.167595	0.520447	0.416209	0.648435
CUL7	361.099	-0.167616	0.281007	0.48169	0.702316
ZBTB44	645.116	-0.167833	0.176847	0.31253	0.552007
WDR49	27.5393	-0.167847	0.330517	0.517152	0.72993
LPP	5768.55	-0.168063	0.1327	0.206215	0.430064
ADORA2A	8.97979	-0.168135	0.464921	0.507438	0.722433
PACSIN2	335.499	-0.168264	0.169199	0.2924	0.531048
SMIM47	2.50713	-0.168497	0.519934	0.405992	0.639583
APBA1	114.432	-0.16851	0.23545	0.422752	0.654217
ZNF331	284.363	-0.168515	0.246196	0.438532	0.668326
ANKRD31	11.0861	-0.168552	0.427138	0.532226	0.741788
OR2M4	2.11078	-0.168618	0.510815	0.434878	0.664902
GPR183	1.93933	-0.168728	0.531984	0.364955	0.603563
AEBP1	294.622	-0.168895	0.325264	0.513177	0.727
ASIC1	168.829	-0.16906	0.273282	0.470043	0.693596
OR8G1	0.958914	-0.169297	0.556119	0.198672
GTF2IRD1	161.511	-0.169384	0.202305	0.363764	0.602738
ASB16	2.52224	-0.169502	0.511724	0.436494	0.666224
NEURL4	175.805	-0.169663	0.313572	0.503254	0.719007
FGD5	7.2475	-0.169664	0.427683	0.527554	0.737712
NAIF1	44.2475	-0.169721	0.298348	0.491145	0.710392
DESI1	812.27	-0.169742	0.144955	0.222583	0.45047
TAS2R60	0.628643	-0.169828	0.568691	0.150685
POM121	993.736	-0.16987	0.163301	0.27311	0.510248
RBM48	143.733	-0.170066	0.249178	0.43791	0.66773
HGS	250.711	-0.170166	0.345994	0.519616	0.731671
OSTM1	147.248	-0.170188	0.187133	0.329832	0.570432
PPFIBP2	7.42331	-0.170192	0.411804	0.525633	0.736315
NDUFS7	30.5446	-0.170209	0.381828	0.528803	0.73869
IL6R	57.6507	-0.170212	0.268505	0.461222	0.68625
EXOC3	262.238	-0.170397	0.212058	0.379444	0.616866
ACTRT1	1.85095	-0.17045	0.518987	0.408509	0.641565
CFTR	0.9202	-0.170799	0.559512	0.182431
MICAL2	196.014	-0.170818	0.30545	0.493842	0.712027
ADGRB1	3.76095	-0.170895	0.527944	0.375149	0.612884
FRAT1	2.78888	-0.170977	0.524884	0.36855	0.606656
ZMYND10	2.57405	-0.171093	0.506758	0.440873	0.670355
KCNK13	1.44798	-0.171097	0.529049	0.377062	0.614644
SERPINA10	6.71109	-0.171109	0.432435	0.522586	0.733889
EPHX2	65.7103	-0.17112	0.217393	0.386288	0.623324
ANGPT4	1.11062	-0.171221	0.546575	0.291316
AKAP17A	138.44	-0.171227	0.23511	0.415007	0.647354
KIF21B	218.303	-0.171242	0.274943	0.466041	0.690471
PHOX2A	0.864514	-0.171373	0.565233	0.152593
BICDL2	3.62105	-0.171543	0.474784	0.49136	0.710493
CRYBB2	1.43094	-0.171578	0.534484	0.358933	0.598019
COL21A1	21.2865	-0.171616	0.339814	0.508979	0.723685
NLGN2	976.143	-0.171691	0.259215	0.448324	0.676256
C2CD3	1104.17	-0.171774	0.121717	0.14645	0.344425
CLIC6	0.823573	-0.171832	0.554001	0.228136
ANXA4	44.5728	-0.17188	0.283387	0.472471	0.695877
MROH7	4.98055	-0.171881	0.446469	0.513548	0.727325
MIER2	43.3744	-0.171967	0.370211	0.523319	0.734291
TWNK	99.0755	-0.172042	0.24995	0.432962	0.662883
EIF2S3B	3.80417	-0.172073	0.497217	0.461879	0.686847
ST3GAL2	435.275	-0.172392	0.227607	0.400319	0.634969
MB	3.06839	-0.17264	0.496357	0.45097	0.678268
PCNX1	1579.04	-0.172917	0.204911	0.35885	0.597914
SETX	2136.28	-0.172992	0.146745	0.218307	0.445507
SCARF1	4.00794	-0.173014	0.465298	0.494406	0.712527
ZNF497	18.6781	-0.173016	0.408168	0.52102	0.732944
CCR10	2.03352	-0.173022	0.513479	0.423199	0.654618
JAG2	3.46622	-0.173122	0.487	0.470045	0.693596
ZNF564	95.0176	-0.173149	0.261435	0.445379	0.67425
PLK5	4.15145	-0.173169	0.455938	0.50556	0.721148
NDOR1	74.1649	-0.173293	0.333378	0.507426	0.722433
MICAL3	470.484	-0.173394	0.194682	0.336624	0.577048
BCO1	0.79256	-0.1734	0.560514	0.208702
FCAR	15.5582	-0.173507	0.374928	0.522817	0.734054
DPY19L4	504.873	-0.17364	0.165684	0.268622	0.50551
PRORP	461.435	-0.173667	0.196054	0.339101	0.579613
SLC6A13	29.2671	-0.173678	0.336734	0.50334	0.719022
PLD2	200.29	-0.173681	0.30943	0.490592	0.709847
SPINK1	0.915817	-0.173813	0.559538	0.197986
STARD3	101.124	-0.173821	0.323877	0.500571	0.717002
ACP7	1.88856	-0.173825	0.507287	0.434544	0.664621
TACC1	1349.21	-0.173873	0.159145	0.251915	0.485658
OVCH2	2.81391	-0.173975	0.49513	0.447986	0.676084
P2RX5-TAX1BP3	23.3484	-0.17403	0.338406	0.5083	0.723102
ADRB3	1.16755	-0.174064	0.56272	0.162399
LYL1	1.34495	-0.174177	0.533312	0.35357	0.593197
ARID5A	3.75556	-0.174253	0.504501	0.435374	0.665235
PDPK1	602.332	-0.174269	0.189894	0.323995	0.563934
ZNF774	60.3734	-0.174335	0.332673	0.501316	0.717364
VSIG10	142.283	-0.17467	0.218893	0.379476	0.616878
SLC5A3	1564.29	-0.174692	0.164222	0.262157	0.497844
TMEM151B	42.8545	-0.174936	0.329313	0.501411	0.71741
POU6F1	39.318	-0.17498	0.2948	0.475109	0.698037
SYT13	2.78634	-0.175036	0.493154	0.458814	0.684638
SIKE1	668.814	-0.175159	0.140168	0.19426	0.41434
GJA4	0.812183	-0.175218	0.567088	0.151605
RIOK3	412.139	-0.175355	0.177139	0.292399	0.531048
CFAP119	14.0789	-0.17542	0.378547	0.51845	0.730755
MADCAM1	0.620685	-0.175426	0.571419	0.141793
GSC2	0.994042	-0.175538	0.550473	0.263812
OR5B21	0.958819	-0.175776	0.550431	0.262658
PISD	193.961	-0.17584	0.253978	0.428994	0.659882
SARM1	709.269	-0.17588	0.207035	0.356074	0.595302
DNAAF9	356.816	-0.175916	0.194553	0.329269	0.569805
USP31	504.076	-0.176023	0.150474	0.22153	0.449294
NRN1L	2.36899	-0.17612	0.513001	0.420229	0.652245
DHDDS	425.878	-0.176191	0.178218	0.292693	0.531352
OR2Y1	0.671527	-0.17624	0.571753	0.135052
FDX2	30.0258	-0.176305	0.404292	0.516374	0.729235
SON	4809.65	-0.176321	0.145388	0.206945	0.431068
BCAN	0.864018	-0.176358	0.551812	0.248962
NOXO1	1.01746	-0.176387	0.557949	0.212173
EMC9	32.9847	-0.176531	0.316835	0.49034	0.709695
REELD1	5.54717	-0.176539	0.451463	0.500514	0.71696
VSIG10L2	1.44765	-0.176624	0.552825	0.255941	0.490631
LIPC	1.46306	-0.176756	0.540864	0.322947	0.562706
NBPF26	561.309	-0.176783	0.142009	0.195572	0.416201
PCDH1	73.0957	-0.176824	0.323381	0.493093	0.711432
HSPB7	0.840526	-0.17719	0.56919	0.141987
CHCHD10	21.2059	-0.177215	0.415608	0.514475	0.727964
IFNLR1	18.795	-0.177275	0.32816	0.494464	0.712575
MMP10	6.24224	-0.177392	0.456259	0.498851	0.715689
KIF14	467.477	-0.177406	0.149662	0.215772	0.442533
MTG1	190.766	-0.177428	0.190835	0.318118	0.557558
TK2	137.636	-0.177496	0.42181	0.508108	0.723033
MMP8	1.71463	-0.17756	0.543252	0.296311	0.535126
RIC3	51.1088	-0.177568	0.249017	0.417747	0.649849
STIL	553.133	-0.177613	0.169624	0.268411	0.505294
ZNF805	505.226	-0.177656	0.138202	0.182432	0.398191
ZNF709	108.638	-0.177828	0.184141	0.301947	0.541015
AGAP5	71.7931	-0.177895	0.306892	0.477533	0.699464
HIVEP3	64.7579	-0.177982	0.322676	0.488315	0.707995
SHISA4	23.1364	-0.178177	0.41716	0.510024	0.724416
FOXP3	1.05066	-0.178463	0.560687	0.195158
FAM228B	156.402	-0.178805	0.233415	0.391552	0.627332
CRACR2A	57.1097	-0.179016	0.238902	0.399242	0.63395
SFXN5	348.611	-0.179021	0.264058	0.433681	0.663575
TRPA1	1.36934	-0.179044	0.52883	0.36572	0.604221
APOL6	35.7455	-0.179063	0.278834	0.449829	0.677241
TMC1	11.318	-0.179124	0.386876	0.500842	0.717186
TRABD	42.3238	-0.179178	0.315087	0.48201	0.702609
CLDN9	0.780959	-0.179185	0.564405	0.154744
CCDC74A	14.914	-0.17923	0.382612	0.509989	0.724416
EFNA1	8.41754	-0.179261	0.435431	0.501966	0.717866
MFSD3	15.407	-0.179358	0.460801	0.490272	0.709695
METTL25B	39.454	-0.179378	0.327748	0.488013	0.70773
GAA	57.9958	-0.179456	0.373041	0.507987	0.72297
PON3	4.62487	-0.179475	0.464356	0.482948	0.703283
ZNF282	62.3931	-0.179691	0.352635	0.495867	0.713484
C22orf15	1.7542	-0.1797	0.547975	0.275657	0.513027
CAMK1D	361.813	-0.179713	0.165835	0.252816	0.486825
ZBTB41	418.413	-0.179736	0.164445	0.249361	0.482307
MME	26.9639	-0.179742	0.417853	0.501833	0.717771
MRPL55	25.9193	-0.179762	0.386973	0.50855	0.72335
RNF126	39.9932	-0.179836	0.373267	0.505906	0.721333
ZG16B	0.706344	-0.179942	0.573456	0.127106
PGM2L1	722.64	-0.179945	0.136873	0.172783	0.383124
FAM50A	96.2522	-0.180099	0.290313	0.458968	0.684638
TMEM178A	116.864	-0.180251	0.208938	0.346005	0.586327
FAT1	7940.41	-0.180302	0.152341	0.214851	0.441808
KRTAP5-8	2.49723	-0.180501	0.532387	0.357388	0.596444
DPH1	79.9202	-0.18055	0.319998	0.480752	0.701744
OR5H1	1.91579	-0.180652	0.532989	0.349998	0.590024
MRNIP	109.02	-0.180694	0.223555	0.370109	0.608105
NELFA	58.1112	-0.180805	0.328403	0.485078	0.705238
SLC35G2	75.4464	-0.180838	0.241917	0.400647	0.635258
NLRC4	2.06529	-0.180942	0.51248	0.413014	0.64553
MYH15	39.5038	-0.180991	0.26871	0.435099	0.664988
EMP2	331.998	-0.18109	0.14533	0.194365	0.414444
PTPN14	1447.73	-0.181151	0.141442	0.182987	0.398753
OTOA	7.59527	-0.181152	0.457393	0.487936	0.707653
CYBRD1	75.0009	-0.181298	0.204107	0.334546	0.57536
ASCC3	2093.53	-0.181501	0.176571	0.27405	0.511164
SPAG4	0.918712	-0.181568	0.561084	0.200246
MSH5	336.54	-0.181595	0.176143	0.273071	0.510239
DNAJB13	7.29141	-0.181713	0.427498	0.497835	0.714842
CYP3A7	1.37513	-0.181757	0.554909	0.216267	0.443199
IER2	142.38	-0.181827	0.223684	0.368865	0.606973
KANK1	417.807	-0.181858	0.162477	0.238901	0.470669
SLX4	196.474	-0.181911	0.191885	0.308276	0.547799
FBXW8	331.61	-0.182014	0.149723	0.20403	0.427379
FXYD1	1.03145	-0.182269	0.570667	0.116676
OR2AP1	1.79791	-0.182291	0.542211	0.316692	0.556163
ZNF654	248.271	-0.182327	0.166768	0.248417	0.481377
ITPKB	553.468	-0.182329	0.177298	0.273894	0.511001
SYN2	0.945513	-0.182367	0.560838	0.183163
MAP3K12	335.689	-0.182541	0.269277	0.430751	0.661161
HDHD3	30.4453	-0.182546	0.267798	0.42988	0.660426
WDR86	2.89618	-0.182561	0.480478	0.462121	0.687103
SLC2A11	67.7346	-0.182584	0.275722	0.436953	0.666684
FLNA	8163.05	-0.18261	0.311463	0.469736	0.69346
SIGLEC8	0.723518	-0.182617	0.567097	0.168611
AGO2	2091.65	-0.182638	0.198569	0.320358	0.559939
PROKR1	2.76808	-0.182654	0.494704	0.443807	0.672835
HP	11.3227	-0.182768	0.437477	0.491909	0.710691
DRD3	3.08685	-0.182842	0.514837	0.396151	0.631313
C3orf20	7.3488	-0.182931	0.431122	0.496265	0.713849
ZNF670-ZNF695	26.1101	-0.182969	0.285313	0.445969	0.674596
UBQLN4	576.059	-0.183024	0.190239	0.301236	0.540066
LST1	0.987401	-0.183026	0.562919	0.134653
EBF4	3.85162	-0.183176	0.51333	0.388281	0.624971
KCNA1	14.8388	-0.183186	0.500641	0.402125	0.636411
SELL	0.749949	-0.183274	0.574823	0.127451
RPSA	9129.85	-0.183435	0.184867	0.285248	0.522798
IGFBP3	268.863	-0.183733	0.184217	0.285965	0.523553
CHRDL2	1.04603	-0.18381	0.545067	0.3058
FMNL3	565.274	-0.183875	0.2065	0.332245	0.573097
EXPH5	32.0068	-0.184057	0.296429	0.453883	0.680744
PLEKHS1	6.71088	-0.184058	0.497132	0.420256	0.652245
MYO16	237.601	-0.184174	0.221109	0.357088	0.596188
OGFOD2	26.3025	-0.18431	0.408508	0.499028	0.715766
MAPK11	90.7799	-0.184572	0.452494	0.483704	0.703968
MATCAP1	218.658	-0.184578	0.319665	0.472312	0.695746
C9orf78	141.707	-0.18471	0.177285	0.268101	0.505018
ALDH3A1	2.16549	-0.184901	0.517091	0.38875	0.62535
MIA2	107.819	-0.184937	0.220489	0.355301	0.594716
WDR72	7.74947	-0.184953	0.50147	0.418559	0.650608
ITPRID2	754.321	-0.185042	0.223644	0.359489	0.598675
LCN12	2.84791	-0.185149	0.533116	0.335984	0.576585
SIM1	7.32744	-0.185187	0.412969	0.490039	0.709555
UGT2A1	1.30632	-0.185199	0.563157	0.235687
ZNF66	314.627	-0.185266	0.156254	0.213522	0.440147
MAP3K19	6.77935	-0.185361	0.469825	0.454189	0.681065
KIAA0040	12.5015	-0.185476	0.414775	0.495704	0.713415
JPH4	9.27751	-0.185567	0.477262	0.459854	0.685301
UGT3A1	2.46781	-0.185659	0.509159	0.407432	0.640737
FCER1G	4.82494	-0.185672	0.455598	0.479295	0.700597
RAB5B	992.521	-0.185721	0.103427	0.0667921	0.200505
FOXL1	4.88314	-0.185785	0.457135	0.480932	0.701812
PARP6	406.964	-0.185795	0.213544	0.340191	0.580569
PDZD4	65.4614	-0.185876	0.365375	0.492115	0.710748
STOML1	50.0804	-0.185968	0.357539	0.486893	0.706834
SFXN3	125.106	-0.186079	0.195108	0.30395	0.543572
THPO	2.76979	-0.186112	0.532081	0.305604	0.545017
LRRC10B	7.19346	-0.186157	0.455652	0.482127	0.702641
ADCY10	10.1478	-0.186311	0.455203	0.476678	0.699118
NR3C2	2.99722	-0.186466	0.506322	0.398406	0.633228
GUSB	132.708	-0.18667	0.235095	0.374078	0.611601
TMED6	4.44615	-0.186675	0.453661	0.478129	0.699802
ATP11C	1068.01	-0.186685	0.149186	0.191739	0.411276
RGS9	18.4972	-0.186791	0.348831	0.480287	0.701446
POMK	2672.37	-0.186844	0.16208	0.223396	0.451589
FXR2	296.873	-0.186905	0.166265	0.235571	0.466939
CTNNA3	10.3117	-0.186987	0.390568	0.489864	0.709475
GDAP1L1	21.4192	-0.18701	0.341337	0.477401	0.699464
SLC12A4	215.181	-0.187078	0.230826	0.367333	0.605636
ATAD3A	41.7546	-0.187096	0.394713	0.494183	0.712309
RSPO2	9.56594	-0.187098	0.450165	0.473353	0.696727
BATF2	2.78765	-0.18723	0.513945	0.390964	0.627036
ZFAND2B	25.8984	-0.187271	0.399292	0.49227	0.710801
TSPAN19	4.3163	-0.18752	0.531484	0.314066	0.553322
IQCF1	0.657727	-0.187523	0.56879	0.17222
TIMM29	84.8021	-0.187586	0.257578	0.403956	0.637769
RBM43	50.0733	-0.187671	0.257233	0.404306	0.638049
GRAP	12.3513	-0.187723	0.487494	0.439933	0.669478
TMEM249	2.6714	-0.187764	0.513111	0.401157	0.635663
ZNF267	148.598	-0.188033	0.221122	0.347985	0.588099
OLIG2	0.916981	-0.188182	0.576072	0.112015
RPS28	317.488	-0.188243	0.454198	0.474533	0.697671
SAPCD2	42.3572	-0.188267	0.338103	0.474673	0.697764
SHC2	8.49265	-0.188589	0.480945	0.448826	0.676696
SH2D5	72.5564	-0.188606	0.229682	0.361043	0.600238
SLC1A6	2.46165	-0.188612	0.520175	0.383772	0.621297
MCAM	96.0449	-0.189068	0.301369	0.446923	0.675382
TBCEL-TECTA	25.5049	-0.189147	0.445015	0.477084	0.699395
E2F4	283.228	-0.189277	0.283408	0.429741	0.660372
COL4A1	2382.51	-0.189373	0.135501	0.14765	0.346162
GAD1	2.23544	-0.189388	0.534664	0.320491	0.559979
LLGL1	374.523	-0.189639	0.309837	0.453367	0.680372
SAPCD1	58.9244	-0.189737	0.295348	0.440067	0.669569
TIMP1	103.228	-0.18975	0.263221	0.406198	0.63977
NOL8	281.094	-0.189852	0.226063	0.350454	0.590517
IL36A	1.15851	-0.18995	0.549993	0.271273
S1PR2	96.011	-0.190171	0.289815	0.433919	0.663905
ATP10A	106.334	-0.190408	0.2492	0.384619	0.622034
PLPPR4	5.35688	-0.190424	0.433789	0.480852	0.701786
INAFM1	11.6127	-0.190443	0.463676	0.463773	0.688278
SMYD4	309.075	-0.190536	0.176641	0.251404	0.484928
NDST3	20.7028	-0.19055	0.383807	0.481534	0.702157
PCDHA1	2.21493	-0.190602	0.534253	0.339687	0.580067
C5orf47	2.73172	-0.190758	0.533875	0.335848	0.576472
KLHL15	739.834	-0.190759	0.173281	0.242744	0.474916
LRRK2	6.39356	-0.19079	0.493227	0.429305	0.66016
KIAA1549L	274.3	-0.190865	0.178763	0.255553	0.490284
AQP10	1.67745	-0.191304	0.54244	0.313212	0.552651
FOXP2	7.41753	-0.191312	0.448967	0.466456	0.690838
ABCD4	262.805	-0.191357	0.219184	0.336527	0.576994
SQOR	12.627	-0.191576	0.414462	0.479126	0.700509
BRIP1	728.196	-0.191864	0.194815	0.288262	0.526313
TIGD4	19.8644	-0.191917	0.33349	0.465053	0.689451
PDLIM7	311.96	-0.191943	0.401667	0.482924	0.703283
SLC26A3	7.42528	-0.191948	0.471686	0.445778	0.674549
FSD1L	233.138	-0.192036	0.201283	0.30085	0.539664
STK32A	5.26474	-0.192054	0.527793	0.308188	0.547741
SERPINE1	61.9743	-0.192089	0.304926	0.442248	0.671435
IBA57	204.945	-0.192107	0.176638	0.247526	0.480457
RNF149	108.651	-0.192202	0.205621	0.309135	0.5486
ZFYVE16	642.87	-0.192218	0.203246	0.304423	0.543863
SLC39A12	5.29728	-0.1923	0.428428	0.477817	0.699638
PURB	1326.24	-0.192323	0.174142	0.238692	0.470477
RAX	0.940982	-0.19243	0.576086	0.136062
P2RY8	1.838	-0.192484	0.546426	0.28432	0.521697
SMIM24	1.69591	-0.192541	0.526341	0.362241	0.60126
RANBP10	317.605	-0.192561	0.252676	0.38499	0.622213
MAG	0.705322	-0.192837	0.571031	0.15457
PRSS38	0.698794	-0.192936	0.580013	0.112144
COL16A1	1.4133	-0.193013	0.565538	0.171287	0.381326
TNFSF11	4.39035	-0.193057	0.470923	0.454119	0.680994
DSE	164.15	-0.193065	0.190008	0.275528	0.51294
KCNJ9	1.24941	-0.193247	0.538679	0.318454
ABLIM3	0.743181	-0.193307	0.580494	0.10553
SETD3	405.362	-0.193398	0.199626	0.293967	0.532716
RFX1	17.9615	-0.193429	0.416004	0.475766	0.698523
CSNK1G1	811.563	-0.193612	0.135773	0.139513	0.333685
GCHFR	3.82175	-0.193786	0.468653	0.450769	0.67814
NLRP7	1.68684	-0.193807	0.568383	0.100985	0.267316
EGFL7	1.61651	-0.193825	0.552962	0.261516	0.497134
TRAPPC2B	34.5427	-0.193869	0.265602	0.399173	0.633908
SLC25A2	1.87612	-0.19401	0.516291	0.391373	0.627332
S100P	1.19195	-0.194037	0.552642	0.243899
CLIC4	2859.6	-0.194144	0.155101	0.189229	0.407876
MIXL1	2.46532	-0.194201	0.49634	0.417239	0.649444
ZNF90	158.102	-0.194399	0.182674	0.255898	0.490612
DDIAS	269.664	-0.194531	0.213202	0.31809	0.557558
TMEM144	9.48521	-0.194644	0.44013	0.460998	0.686143
TRIM63	1.0529	-0.194683	0.575312	0.0973468
RIGI	115.678	-0.194762	0.176847	0.241464	0.473477
MTHFD2L	208.887	-0.194767	0.226457	0.340679	0.580897
SULT1A3	44.0383	-0.194807	0.288027	0.421319	0.653078
PATE1	3.95336	-0.194935	0.478346	0.445019	0.673912
RCN3	8.07597	-0.194945	0.467911	0.44755	0.675701
PPP1R2	319.282	-0.195056	0.168479	0.221046	0.448803
SULF1	19.4077	-0.195099	0.431391	0.466341	0.690745
IL15RA	1.17966	-0.195186	0.557715	0.223482
VPS13D	1172.7	-0.19525	0.211537	0.309217	0.548614
KCNK3	14.0363	-0.19532	0.357807	0.468332	0.692396
ZNF181	52.8487	-0.19536	0.294871	0.424274	0.65556
LMNA	294.14	-0.195395	0.24501	0.36733	0.605636
CYP19A1	3.21109	-0.195398	0.514018	0.378875	0.616309
MGAT5	997.622	-0.195446	0.162763	0.205927	0.429705
ZDHHC13	206.168	-0.195458	0.222296	0.331145	0.571934
MISP	0.768847	-0.195459	0.581472	0.104045
SDCCAG8	75.0247	-0.195697	0.299267	0.428351	0.659291
TFDP3	9.49998	-0.195903	0.368043	0.472097	0.695534
MMP7	0.758589	-0.196067	0.582035	0.100783
PI3	1.45497	-0.19645	0.552376	0.259464	0.49488
GPAT3	8.61875	-0.196511	0.391149	0.475574	0.698422
SELENOI	1313.44	-0.196572	0.184476	0.2544	0.488824
BCL6	197.012	-0.19659	0.321364	0.444581	0.673509
LYG2	2.50934	-0.196679	0.506817	0.398029	0.63294
POLR2A	2861.06	-0.196771	0.229961	0.34077	0.580953
RAB25	1.49928	-0.19679	0.533189	0.34144	0.581351
AXL	752.675	-0.196926	0.202613	0.290734	0.528964
CHPF	65.2424	-0.196948	0.344122	0.458408	0.684399
TRIM31	1.6511	-0.197009	0.555798	0.23951	0.471417
R3HCC1L	243.918	-0.197139	0.175828	0.233713	0.464764
DNTT	1.33209	-0.197246	0.568988	0.169235	0.378639
DDX19A	458.73	-0.197276	0.177561	0.237403	0.468655
RAD52	129.511	-0.197295	0.21831	0.319098	0.558754
SRCIN1	26.1601	-0.197464	0.39893	0.465388	0.68974
SPEM3	0.729191	-0.197531	0.582493	0.104188
ASB2	5.20804	-0.197569	0.498528	0.408823	0.641759
VOPP1	756.923	-0.197596	0.127807	0.110978	0.285933
SPDYA	12.1891	-0.197723	0.405589	0.470871	0.69442
AARS2	145.266	-0.197815	0.262794	0.385797	0.622888
TRAF2	40.9917	-0.198025	0.379008	0.467203	0.691468
SPEF2	54.258	-0.1981	0.26738	0.390257	0.626378
NUP210	909.962	-0.198102	0.185264	0.252507	0.486514
NSD1	2550.15	-0.198225	0.129989	0.115041	0.292803
APOBEC3G	7.3956	-0.198341	0.440646	0.462906	0.687821
FASTKD1	258.347	-0.198371	0.223472	0.326297	0.566575
DHX8	547.861	-0.198373	0.181272	0.2423	0.474487
HSPA2	22.9319	-0.19852	0.315954	0.435618	0.665369
CDC14B	186.528	-0.198661	0.175608	0.22866	0.458801
EPS8L2	5.61181	-0.198738	0.49965	0.400815	0.635423
ASTL	6.83088	-0.198788	0.408222	0.468521	0.692436
FOXO1	184.145	-0.198826	0.257584	0.375167	0.612884
PROX2	2.75764	-0.198895	0.556658	0.218626	0.44588
RIPOR1	239.773	-0.199023	0.321455	0.439356	0.668866
FUT3	7.45099	-0.199206	0.404852	0.466513	0.690861
ISM2	1.06944	-0.199246	0.569188	0.158851
PPIAL4G	2.91486	-0.199404	0.524424	0.360386	0.599661
ZNF471	172.89	-0.19941	0.171891	0.218491	0.445778
SART1	64.7366	-0.199498	0.375414	0.46169	0.686718
PIWIL3	1.52569	-0.199527	0.550324	0.271644	0.508569
WDR27	516.999	-0.199621	0.197164	0.274079	0.511185
PDZK1	9.09264	-0.199684	0.447257	0.454308	0.681136
CYP2C19	28.7899	-0.19971	0.311026	0.428858	0.659713
OR1B1	2.11365	-0.199999	0.508027	0.395649	0.630822
ADAM29	1.79648	-0.200045	0.556754	0.239639	0.471526
SLC22A1	32.0823	-0.200302	0.365253	0.453956	0.680784
MYO19	546.839	-0.200308	0.194016	0.266026	0.502345
PCED1A	133.988	-0.20039	0.444525	0.456325	0.683158
RBM33	851.54	-0.200553	0.202918	0.283925	0.52144
BMPR2	1313.86	-0.20064	0.140268	0.137153	0.329988
OPA3	299.857	-0.200872	0.209853	0.296193	0.534947
FKBP14	319.355	-0.200916	0.170868	0.212944	0.439353
PTPN5	1.12462	-0.201044	0.560541	0.214505
FSTL3	21.4377	-0.201063	0.379056	0.462906	0.687821
RAB40C	54.1559	-0.201116	0.335321	0.445055	0.673932
TEAD1	4147.46	-0.201151	0.133311	0.118229	0.298551
ITGB4	10.2487	-0.20134	0.485721	0.422273	0.653905
GPCPD1	496.943	-0.201391	0.188636	0.251949	0.48567
LDLRAP1	126.992	-0.201512	0.223485	0.319471	0.559089
ADAM32	254.036	-0.201558	0.222618	0.316905	0.556254
USP34	2816.24	-0.201629	0.152852	0.167232	0.375894
RSPH10B	30.0948	-0.201631	0.324982	0.437202	0.666925
MSS51	50.2749	-0.201672	0.217295	0.3085	0.548033
MICAL1	189.711	-0.201687	0.319647	0.432527	0.662543
HS6ST3	6.87456	-0.201855	0.492969	0.4146	0.647008
MAN1A1	20.0572	-0.201859	0.320473	0.432871	0.662846
OR8D1	0.832779	-0.202045	0.576075	0.123992
RAB43	70.1482	-0.202151	0.548883	0.280163	0.517406
GORASP1	204.468	-0.202308	0.232095	0.331318	0.572165
HPR	2.11998	-0.202662	0.547572	0.279569	0.516762
PTGER3	14.5504	-0.202672	0.364469	0.45088	0.678167
TMEM108	12.748	-0.202727	0.413945	0.459598	0.685074
STK36	393.018	-0.202749	0.272738	0.385993	0.623039
ZBTB25	283.308	-0.202838	0.19345	0.258634	0.493802
CLDN1	36.7471	-0.2029	0.348677	0.446981	0.675395
POTEM	24.0124	-0.202948	0.294839	0.409378	0.642238
SLC25A45	9.59294	-0.203029	0.457606	0.438988	0.668684
MARCHF9	90.8349	-0.203084	0.275927	0.389099	0.625507
OGDHL	42.326	-0.203102	0.33968	0.442167	0.671357
HEATR1	1736.52	-0.203158	0.157014	0.174539	0.385806
FHIP1B	141.864	-0.203285	0.202392	0.275693	0.513063
VRTN	1.22318	-0.203317	0.571527	0.166701
ZNF320	465.87	-0.203318	0.195988	0.262431	0.498183
ZNF236	311.483	-0.203351	0.166119	0.196143	0.416989
POLR2J2-UPK3BL1	38.2799	-0.203766	0.571198	0.166467	0.375001
SERPINB9	126.058	-0.203824	0.171112	0.20691	0.431067
GPR26	4.77366	-0.203895	0.479745	0.427012	0.657901
SLC7A6	533.18	-0.203951	0.209778	0.287923	0.526066
PTPRE	451.58	-0.203961	0.247886	0.350601	0.590629
CRYM	1.03226	-0.204021	0.583021	0.0936139
RNF180	3.71277	-0.204027	0.510966	0.375285	0.612963
HDAC4	325.4	-0.204096	0.184081	0.235774	0.467092
ZSCAN1	0.829686	-0.204104	0.574846	0.129428
ZBTB7A	69.1881	-0.204163	0.288759	0.400209	0.634905
MIF4GD	39.2282	-0.204176	0.321248	0.422259	0.653905
COMT	3.22918	-0.204241	0.519016	0.352734	0.592412
PPP1R27	1.49118	-0.20443	0.560509	0.231597	0.462038
GNRH2	4.59361	-0.204561	0.489742	0.416193	0.648435
SLC25A21	11.0925	-0.204723	0.398277	0.452029	0.6793
NADK	247.78	-0.204737	0.265766	0.372616	0.610223
SLC2A14	8.3967	-0.204858	0.495757	0.40051	0.635144
TJAP1	151.257	-0.20488	0.263441	0.369277	0.607177
PLPPR5	7.23085	-0.204964	0.482609	0.401417	0.635917
SPDYE2B	2.76623	-0.204989	0.561489	0.217575	0.444509
FMC1	43.3774	-0.205043	0.347629	0.44187	0.671178
IFFO1	97.3492	-0.205195	0.25122	0.35308	0.592694
LCA5L	12.4179	-0.20542	0.415063	0.454375	0.681136
SOCS4	829.779	-0.205437	0.155614	0.166727	0.375444
TLCD4-RWDD3	15.0234	-0.205786	0.373529	0.448277	0.676248
NOTCH3	672.805	-0.205906	0.312723	0.419031	0.651033
TANC1	578.942	-0.205926	0.152612	0.157619	0.36159
MYBPHL	6.86688	-0.205937	0.493799	0.395695	0.630824
GRIN2D	1.86514	-0.205972	0.537153	0.317328	0.556689
IL22RA1	0.569134	-0.206059	0.584732	0.127549
MTNAP1	350.375	-0.206085	0.174808	0.210519	0.436078
PTPRS	1868.21	-0.206242	0.288273	0.39413	0.629793
OR1D2	16.5503	-0.206302	0.338752	0.435091	0.664988
WDR62	269.823	-0.206311	0.183682	0.230275	0.460425
HSD17B14	17.732	-0.206317	0.374598	0.447634	0.67576
ARHGAP40	3.43361	-0.206429	0.530397	0.316751	0.556171
ZNG1C	52.8842	-0.206443	0.303494	0.407839	0.640957
TGM7	2.05066	-0.206618	0.544965	0.278639	0.515808
STK35	647.394	-0.206744	0.143465	0.133597	0.323831
ARSG	75.2155	-0.207033	0.198322	0.258539	0.493751
POTEB3	6.81348	-0.207197	0.476919	0.425118	0.65632
TEPSIN	43.9703	-0.207694	0.40531	0.445695	0.67452
NAA38	47.4921	-0.207749	0.28354	0.385886	0.622948
UVSSA	296.211	-0.207779	0.187179	0.23377	0.464803
CNOT4	261.699	-0.207916	0.149887	0.148851	0.347901
AKAP11	1453.5	-0.207972	0.14618	0.137857	0.331224
MMP19	40.4736	-0.208002	0.297389	0.396904	0.631878
PAPPA2	12.9448	-0.208039	0.558824	0.16704	0.375695
WDR37	364.865	-0.208066	0.162674	0.177636	0.390637
SYN3	106.63	-0.208303	0.276425	0.376161	0.613852
CPSF4L	0.988857	-0.208332	0.562972	0.211651
CSKMT	79.6141	-0.20839	0.357939	0.438682	0.66846
KLRC2	1.04679	-0.208452	0.577729	0.111672
CRTC1	66.3008	-0.208549	0.320095	0.417651	0.64984
SLC6A17	2.85891	-0.20859	0.566322	0.246589	0.479204
UFSP1	3.01961	-0.208619	0.533071	0.326652	0.56689
TGFBR3L	1.77057	-0.208969	0.542381	0.301148	0.539969
ERCC2	353.861	-0.209018	0.298274	0.398139	0.632988
SH3PXD2B	1673.97	-0.209151	0.150158	0.145184	0.342536
FAM24B	1.50353	-0.209159	0.555125	0.259053	0.49436
AQP3	14.5454	-0.209276	0.36777	0.439071	0.668708
WWC2	799.856	-0.209294	0.164645	0.179818	0.393911
SLC4A11	11.1515	-0.209478	0.482157	0.403748	0.637712
PIK3CG	3.71499	-0.209553	0.489491	0.407677	0.640865
DENND3	21.1534	-0.209756	0.425294	0.440176	0.669665
LRRC69	15.6646	-0.20983	0.374286	0.438529	0.668326
PLA1A	1.93107	-0.209992	0.554302	0.24807	0.481071
WDR6	908.575	-0.210022	0.282312	0.379806	0.617176
RASGRF1	9.52354	-0.210204	0.476103	0.406082	0.63969
FNDC9	1.83433	-0.21033	0.56038	0.22602	0.454996
PLXNB1	361.237	-0.210393	0.262702	0.356457	0.595674
SLC52A1	11.0397	-0.210409	0.400255	0.445858	0.67457
ETV2	1.22458	-0.210796	0.576405	0.151627
SPTLC1	494.206	-0.210838	0.151065	0.144632	0.341781
RABL2A	230.368	-0.210969	0.238402	0.320337	0.559939
HKDC1	7.58354	-0.211049	0.4762	0.407073	0.640671
TAS2R9	4.14848	-0.21115	0.463483	0.428654	0.65957
SLC28A1	1.14915	-0.211212	0.557655	0.247952
RXFP4	0.907966	-0.211327	0.58005	0.104729
ZNF169	46.4091	-0.211471	0.256458	0.34442	0.58458
VMA21	1265.31	-0.211564	0.143747	0.125464	0.310482
H2AC16	30.0222	-0.211587	0.392286	0.443787	0.672835
SLC2A12	13.5894	-0.211649	0.349649	0.428514	0.659424
SLC12A8	18.0698	-0.21172	0.316894	0.410091	0.642606
PMM1	76.8117	-0.21181	0.356223	0.431087	0.661524
CALML6	1.18396	-0.211844	0.577166	0.136976
KCNMB3	23.8654	-0.211876	0.336228	0.418745	0.65076
TBC1D30	23.4165	-0.212045	0.316604	0.404249	0.638022
C19orf38	4.16916	-0.212057	0.555201	0.250288	0.483544
SLC4A3	27.9796	-0.212068	0.334374	0.41928	0.651317
DTHD1	0.76953	-0.212265	0.590991	0.0858677
PBLD	84.2596	-0.212357	0.225735	0.29762	0.536247
MAP4K2	115.276	-0.212366	0.354612	0.428638	0.65957
RS1	1.09928	-0.212397	0.568846	0.191039
TMEM275	0.917494	-0.212548	0.581327	0.103805
PLEKHG5	63.9212	-0.212836	0.390352	0.437939	0.66774
SIX1	1.18984	-0.213033	0.577342	0.149527
BEST3	13.2271	-0.213052	0.362748	0.431474	0.661837
SNX25	213.102	-0.213192	0.225667	0.29491	0.533836
ARPC4-TTLL3	31.2476	-0.213418	0.315433	0.403733	0.637712
PVRIG	0.932891	-0.213555	0.573744	0.161803
ACTA1	2.64923	-0.213689	0.511982	0.371591	0.609388
COL5A1	455.69	-0.213748	0.17935	0.204061	0.427379
UBL4A	93.0725	-0.21398	0.317561	0.403947	0.637769
ARHGAP33	76.0469	-0.214164	0.457612	0.424461	0.655645
ZNF383	115.561	-0.214179	0.266659	0.352098	0.592037
FCHO1	44.2985	-0.214293	0.283573	0.372238	0.610009
PPP1R16A	25.3292	-0.214405	0.413933	0.434994	0.66493
CNGB1	3.05343	-0.214421	0.526189	0.311955	0.551585
CYP2D7	31.3251	-0.214423	0.343373	0.418968	0.651003
CARD10	21.4005	-0.214423	0.40888	0.439576	0.669131
GLTP	282.399	-0.214499	0.141136	0.114164	0.291197
NPPB	1.44741	-0.214602	0.558876	0.237233	0.468529
ASAP2	736.759	-0.214766	0.149146	0.132536	0.322053
FLT3	3.16774	-0.214868	0.482209	0.409826	0.642441
PRH1	22.6649	-0.214882	0.317507	0.403247	0.637193
NOTCH1	321.251	-0.214936	0.175142	0.192414	0.412185
USP38	422.105	-0.214942	0.149468	0.133157	0.323004
RRP15	411.16	-0.214981	0.177026	0.19664	0.417608
CCDC188	7.26507	-0.215215	0.479201	0.402618	0.636738
ZBTB47	61.9933	-0.215255	0.307766	0.393608	0.629432
TRPM4	44.8412	-0.215306	0.387518	0.431513	0.661837
DPPA5	0.856654	-0.215368	0.59295	0.0769306
OR2B6	2.10911	-0.215419	0.539529	0.307877	0.547352
KIRREL1	1369.49	-0.21549	0.126518	0.0786594	0.225124
TMEM117	82.8127	-0.215541	0.271302	0.355211	0.594667
PTAR1	2183.16	-0.215575	0.162552	0.161649	0.367902
NTF4	1.29507	-0.21558	0.589941	0.0678954
NBPF8	216.786	-0.215581	0.173366	0.187414	0.405293
CCDC172	1.00648	-0.215657	0.583323	0.134951
SYNE2	2053.51	-0.215709	0.162086	0.160879	0.366632
WIZ	256.363	-0.215763	0.229544	0.295871	0.534757
THTPA	55.4432	-0.215807	0.399342	0.43183	0.662064
MAP3K15	16.9373	-0.215808	0.353522	0.422514	0.654072
RHOF	66.5948	-0.215867	0.349764	0.418991	0.651005
LTO1	141.644	-0.216186	0.203965	0.249134	0.482152
USP49	585.414	-0.216622	0.247341	0.321499	0.561043
GLDN	6.29739	-0.216659	0.484561	0.392075	0.627796
WDPCP	255.268	-0.216847	0.194126	0.2287	0.458801
ATP6V0D2	0.975051	-0.21705	0.566098	0.211759
BPTF	2101.35	-0.217168	0.158492	0.150179	0.349744
STEAP2	9.7687	-0.217351	0.426437	0.418701	0.65076
MINK1	298.239	-0.217385	0.286268	0.367687	0.605945
NKAIN2	6.10916	-0.217467	0.492714	0.38575	0.622888
AKAP9	777.33	-0.217563	0.161578	0.156506	0.360052
SLCO1B3	4.3768	-0.217624	0.475637	0.407449	0.640737
GLRA3	2.42917	-0.21765	0.530734	0.333245	0.574057
CEP68	363.646	-0.217728	0.17089	0.177173	0.389938
SOS1	967.071	-0.217742	0.155405	0.141901	0.337511
IPP	152.891	-0.217852	0.217655	0.272664	0.509833
COL1A2	2.22089	-0.217902	0.532624	0.317713	0.557199
TMEM267	98.5569	-0.217933	0.235538	0.300185	0.539005
RHBG	2.9172	-0.217942	0.5165	0.341789	0.581684
SCGN	0.98578	-0.21825	0.575294	0.139151
TTYH2	106.666	-0.218348	0.203178	0.242968	0.475197
PPP2R3B	119.101	-0.21835	0.312741	0.390282	0.626385
ZBP1	3.60526	-0.218444	0.517525	0.356041	0.595302
SEZ6L2	3.86563	-0.218473	0.500034	0.37914	0.616468
ZBTB3	67.3365	-0.218649	0.275245	0.352174	0.592069
CLN3	199.077	-0.218738	0.33475	0.405266	0.639
ADCY9	388.276	-0.218747	0.236371	0.300264	0.539005
CEP162	173.16	-0.219133	0.228241	0.286552	0.524196
RP1	1.73377	-0.219201	0.551555	0.256718	0.491458
RGPD5	444.328	-0.219263	0.236449	0.299208	0.538058
SH3PXD2A	340.856	-0.219307	0.205433	0.245017	0.477557
MST1R	2.50109	-0.219377	0.533857	0.277923	0.515254
PHF2	321.708	-0.219605	0.14936	0.12481	0.309553
DCP1A	617.551	-0.219609	0.137849	0.0983907	0.262432
CIST1	0.868577	-0.219645	0.578059	0.166152
YIPF6	535.411	-0.219764	0.192146	0.218459	0.445759
NPM2	0.689939	-0.219948	0.592513	0.104191
TRIM55	1.31045	-0.219978	0.553922	0.255051
MEGF9	424.9	-0.220015	0.158864	0.14536	0.342787
RBM14-RBM4	37.3302	-0.220566	0.270196	0.343116	0.583172
IL10RA	0.784383	-0.220592	0.596074	0.077932
MAN2B2	63.956	-0.220598	0.280643	0.35443	0.59393
TNFRSF12A	81.1033	-0.220622	0.331955	0.39954	0.634218
CALHM2	2.41228	-0.220671	0.523661	0.341692	0.581605
ARHGEF40	586.078	-0.220713	0.271733	0.344553	0.584773
JCHAIN	1.63238	-0.220891	0.569602	0.201231	0.424007
NCLN	151.935	-0.221053	0.44349	0.418052	0.650152
ALPK1	22.0539	-0.221125	0.334493	0.39722	0.63217
CCM2L	1.22897	-0.221175	0.566096	0.210715
SURF6	72.159	-0.221194	0.23747	0.296679	0.535598
SYNJ1	237.858	-0.221195	0.213471	0.256344	0.491078
PLEKHA6	349.299	-0.221244	0.209011	0.248217	0.481197
UPP1	203.62	-0.221265	0.291295	0.364166	0.603024
FCSK	26.4784	-0.22157	0.391198	0.421524	0.65322
TASOR	1341.05	-0.221575	0.173578	0.175172	0.386655
SKAP2	20.9817	-0.221637	0.389861	0.416778	0.649
UPK1A	3.23972	-0.221777	0.54808	0.280924	0.518198
RBM20	56.135	-0.221833	0.355833	0.407262	0.640737
GJA10	2.23263	-0.222005	0.531268	0.321439	0.561009
DYNLT4	1.04934	-0.222037	0.566045	0.204773
HIPK3	1683.72	-0.222247	0.128884	0.07488	0.217602
NLRC5	61.6801	-0.22231	0.349929	0.403856	0.637729
ARPP21	0.872209	-0.222324	0.597759	0.0685111
WDR24	17.8882	-0.222431	0.450286	0.41343	0.646031
TST	19.3852	-0.222552	0.36865	0.414398	0.646924
CECR2	647.533	-0.222746	0.130409	0.0773445	0.222533
ADAT2	133.215	-0.222995	0.306045	0.372575	0.610223
WNT9A	27.6501	-0.223004	0.362321	0.411108	0.643629
AKT2	554.234	-0.223201	0.267932	0.336858	0.577247
OR8B12	1.41471	-0.223219	0.581469	0.141331	0.336643
POLD4	32.773	-0.223279	0.336986	0.396551	0.6317
FBXW12	4.13045	-0.223308	0.456452	0.411786	0.644349
PORCN	21.8453	-0.223322	0.364412	0.406963	0.640565
IL12RB1	6.01343	-0.223339	0.45266	0.410043	0.642606
SHKBP1	101.276	-0.223415	0.354088	0.404268	0.638022
LY75	4.43999	-0.223429	0.513775	0.34764	0.587913
ADGRL4	41.139	-0.223513	0.380842	0.412748	0.645239
TNXB	35.8003	-0.223605	0.435741	0.412048	0.644622
ASXL2	851.253	-0.223642	0.12578	0.0665713	0.200047
FAM219A	733.476	-0.224048	0.21637	0.255389	0.490151
RNF223	1.45146	-0.224081	0.575786	0.171061	0.381023
OGT	2436.34	-0.224101	0.224817	0.268906	0.505845
JHY	22.7478	-0.224222	0.373378	0.409805	0.642441
ZNF771	30.7229	-0.224316	0.284088	0.351142	0.591069
ZNF580	111.12	-0.224662	0.312564	0.376873	0.614539
EPHA10	11.2514	-0.224723	0.361767	0.405495	0.639071
WRAP73	50.7592	-0.224831	0.232677	0.28092	0.518198
LRP1	834.833	-0.225042	0.315221	0.377709	0.615212
STRA6	10.6977	-0.225055	0.434664	0.41266	0.64517
FSCN1	790.654	-0.225201	0.288172	0.352323	0.592147
CCL18	1.6847	-0.225261	0.542212	0.295198	0.534065
SRGAP3	997.196	-0.225746	0.177305	0.175388	0.386987
RASSF6	2.25312	-0.225837	0.538899	0.29009	0.528129
GSDMB	86.5499	-0.225868	0.281283	0.343355	0.58341
CHST14	120.048	-0.226008	0.306941	0.369336	0.60724
GSDMC	4.96324	-0.226252	0.456131	0.407183	0.640729
LETM2	34.4698	-0.22626	0.340412	0.391528	0.627332
CFAP210	2.17684	-0.226325	0.55387	0.266301	0.502672
FBXO41	22.5529	-0.226418	0.37633	0.408808	0.641759
B4GALNT2	67.952	-0.226592	0.231998	0.27561	0.513027
ATP6V0A4	3.38471	-0.226621	0.524904	0.324437	0.564431
FMO4	6.17345	-0.226676	0.460726	0.387379	0.624334
IFFO2	645.692	-0.226806	0.173072	0.164438	0.372073
ATG4B	250.954	-0.22685	0.170831	0.159659	0.364921
EEA1	529.022	-0.226872	0.161166	0.13857	0.332233
SERPINB10	1.23542	-0.226896	0.585215	0.108298
HHIPL2	3.42673	-0.22693	0.532129	0.2987	0.537635
MPC1L	1.7812	-0.22695	0.540377	0.298064	0.536751
PARS2	63.1459	-0.227	0.242166	0.292959	0.531737
ATP1B4	5.56788	-0.227067	0.47497	0.389878	0.626109
DCHS2	21.2804	-0.227083	0.354666	0.393314	0.629133
POLG2	119.689	-0.227363	0.220052	0.254075	0.488454
SP2	82.3636	-0.227627	0.257425	0.310333	0.549749
PASD1	1.05069	-0.227643	0.570968	0.196097
LZTS3	82.0445	-0.22771	0.288912	0.348626	0.588745
GTPBP1	324.436	-0.227722	0.314746	0.371877	0.609621
BLOC1S6	1145.89	-0.228052	0.161048	0.136221	0.328335
MOSPD2	153.139	-0.228199	0.22975	0.268538	0.505444
CACNA1I	1.14306	-0.228292	0.578905	0.16392
IQCD	3.05003	-0.228463	0.492527	0.374065	0.611601
AKR1B15	17.4847	-0.228601	0.344466	0.391457	0.627332
ADAMTSL4	23.4697	-0.228686	0.382207	0.404182	0.638022
PYCR3	46.5647	-0.228777	0.387318	0.407633	0.640865
DAGLB	168.913	-0.228866	0.227402	0.264229	0.500295
SLC6A20	24.1002	-0.228873	0.362334	0.397464	0.632383
MLC1	2.56308	-0.229228	0.539695	0.288683	0.526726
IQUB	20.355	-0.229404	0.331784	0.382715	0.620232
KLF1	2.5604	-0.229484	0.516847	0.340052	0.5804
LAMB4	36.818	-0.229624	0.374957	0.399024	0.63384
RHPN1	8.67713	-0.229631	0.465463	0.394511	0.629793
ABCG5	1.98913	-0.22967	0.529513	0.322602	0.562305
IQCF5	0.97327	-0.229702	0.602593	0.0583663
PEBP4	1.19007	-0.229925	0.571454	0.193457
BICD2	413.89	-0.229994	0.128387	0.0642144	0.194585
SLC22A17	66.4097	-0.23003	0.275101	0.328162	0.568709
MFAP3	721.311	-0.230097	0.147796	0.1042	0.273154
SLC31A1	597.503	-0.230163	0.167515	0.146302	0.344349
CYP1A2	4.08136	-0.23021	0.486859	0.380407	0.617857
HMGCS2	0.964711	-0.230314	0.575436	0.157885
CYB561A3	205.055	-0.230457	0.245852	0.289162	0.527243
CSPP1	331.808	-0.230484	0.191043	0.19435	0.41444
H4C16	3.14321	-0.230565	0.554649	0.224702	0.453116
CYP4V2	114.538	-0.23058	0.229147	0.263323	0.499156
CASZ1	30.6286	-0.230643	0.396522	0.402127	0.636411
PLCD4	35.0613	-0.230645	0.370806	0.396521	0.631699
SERPINC1	15.3183	-0.230699	0.344928	0.38839	0.625075
CDHR2	1.49418	-0.230705	0.563858	0.231802	0.462321
ELOA2	3.01213	-0.230803	0.536966	0.306767	0.546289
AOX1	18.8053	-0.230865	0.428797	0.383328	0.620877
NIN	1812.51	-0.230977	0.111954	0.0344889	0.12395
TTC5	240.855	-0.231063	0.157951	0.124474	0.309027
KCNK7	2.27916	-0.231206	0.583812	0.104502	0.273743
OOEP	2.36131	-0.231409	0.558223	0.241011	0.472965
NMUR1	1.82547	-0.231412	0.557367	0.250687	0.483987
ACAP1	13.851	-0.231508	0.488777	0.367033	0.605406
RERG	0.923402	-0.231633	0.590151	0.109622
UBL4B	0.834257	-0.231652	0.593609	0.105057
ACSM2B	5.88482	-0.231767	0.500486	0.342578	0.582525
MIDEAS	369.596	-0.231842	0.165404	0.138602	0.332233
DNASE1L1	52.8668	-0.23201	0.276778	0.326753	0.567031
ALK	5.11214	-0.232099	0.508108	0.342001	0.581945
C2orf49	266.448	-0.232129	0.146789	0.0988226	0.263337
RELB	46.8786	-0.232249	0.297894	0.34696	0.587139
ENO2	172.1	-0.232255	0.250753	0.29262	0.531251
MBD1	243.11	-0.232471	0.219953	0.243522	0.475903
CACNA2D2	30.3286	-0.232504	0.360614	0.38885	0.625364
DCHS1	988.205	-0.23281	0.296396	0.348316	0.588424
SEC14L3	1.41956	-0.233013	0.601019	0.0499926	0.162204
LDB1	943.001	-0.233048	0.196438	0.199941	0.422191
SAXO5	2.46803	-0.233147	0.535146	0.300229	0.539005
ADCY1	104.937	-0.233254	0.320334	0.36236	0.601365
MMP1	2.27848	-0.233266	0.539019	0.29779	0.53642
ZC3H7B	796.331	-0.233284	0.292378	0.340678	0.580897
ACBD5	241.251	-0.233316	0.149008	0.10223	0.269671
CAPS	4.81622	-0.233333	0.50532	0.350814	0.590752
ABHD11	49.65	-0.233425	0.326978	0.369588	0.607519
CRTAM	16.1208	-0.233619	0.376067	0.395638	0.630822
USP4	370.581	-0.233636	0.178564	0.163197	0.370429
ULK1	71.5284	-0.233804	0.244726	0.280386	0.51756
VWC2L	5.65459	-0.23387	0.486775	0.366639	0.604975
HERC2	1911.88	-0.233912	0.207204	0.218531	0.445778
IQGAP1	2231.48	-0.233977	0.175284	0.155819	0.358947
UNC80	355.787	-0.234065	0.15498	0.113093	0.289415
MYO18B	7.77869	-0.234122	0.493054	0.346673	0.586901
CLIP2	166.868	-0.234247	0.340179	0.377247	0.614795
HELQ	116.362	-0.234264	0.20936	0.221562	0.449294
RBL2	347.215	-0.234294	0.152669	0.10814	0.280948
APOC4-APOC2	1.91189	-0.234325	0.566205	0.220083	0.44755
LEAP2	16.9609	-0.234439	0.374721	0.391916	0.627659
KCNJ12	9.74571	-0.234475	0.42127	0.399688	0.63435
EPHX3	18.4066	-0.234563	0.380761	0.39462	0.629857
MED14	1153.36	-0.234576	0.143428	0.0883936	0.243447
KCNE5	6.73707	-0.234739	0.444666	0.395554	0.630769
ZNF324	175.266	-0.234778	0.233263	0.260411	0.496003
GSTT2B	2.61206	-0.234832	0.531595	0.311153	0.55066
CPSF4	241.498	-0.235028	0.275271	0.31811	0.557558
SOX7	7.08937	-0.235098	0.442062	0.399051	0.63385
CYREN	146.23	-0.235282	0.374473	0.384575	0.62202
CTTN	1029.68	-0.235315	0.177308	0.157563	0.3615
ADGRD1	5.70813	-0.235423	0.505462	0.334024	0.574824
ANO9	1.89271	-0.235436	0.56053	0.239954	0.471885
GAL3ST4	80.0871	-0.23545	0.297315	0.340352	0.58077
NRBP2	230.467	-0.235582	0.306065	0.348755	0.588929
ALS2	881.877	-0.235703	0.131936	0.0640346	0.194239
PTK7	590.457	-0.23595	0.244397	0.276862	0.514289
CORIN	24.6426	-0.236059	0.364369	0.381314	0.618744
GABRE	15.8353	-0.236075	0.41278	0.387656	0.624542
NSUN3	130.34	-0.236111	0.257548	0.293727	0.532576
GABARAPL1	2.03731	-0.236166	0.569677	0.20182	0.424794
GBP6	3.99113	-0.236211	0.501369	0.351101	0.591067
GPS1	198.319	-0.236448	0.364378	0.384849	0.62214
SLC2A4RG	98.7996	-0.236507	0.324837	0.362633	0.601505
CCDC70	1.15846	-0.236529	0.582791	0.158038
GOLGA6L9	190.386	-0.236682	0.218884	0.233531	0.464579
RBM6	449.883	-0.236717	0.215949	0.228909	0.459039
P2RX1	0.984444	-0.236832	0.60762	0.0528373
ESR2	16.373	-0.236919	0.359723	0.379043	0.616427
LEFTY1	4.34539	-0.237071	0.50663	0.346674	0.586901
SNRNP35	48.3374	-0.237164	0.244438	0.273328	0.510526
CREB3L4	30.7927	-0.237284	0.323754	0.360127	0.599418
MIP	5.43845	-0.237352	0.499119	0.343499	0.583618
TMEM95	1.9909	-0.237411	0.540694	0.288225	0.526311
TRMT44	93.3658	-0.237428	0.194637	0.18763	0.405552
AMY2A	1.33646	-0.23743	0.596435	0.079229	0.226217
OIT3	3.49356	-0.237529	0.484893	0.367879	0.606149
CTAGE15	0.790552	-0.237533	0.591304	0.102007
CCDC92	86.9035	-0.237637	0.218837	0.230991	0.461358
TMEM41B	373.08	-0.237733	0.18388	0.166764	0.375469
CHD8	1893.97	-0.237778	0.13528	0.0681517	0.203533
DDR2	45.2864	-0.237843	0.383074	0.384168	0.621634
SLC6A6	204.024	-0.237843	0.232756	0.254365	0.488819
OR7D4	2.85832	-0.237906	0.525422	0.308674	0.548093
GNB5	176.153	-0.238035	0.186714	0.171871	0.381965
SCUBE1	49.8136	-0.238071	0.350056	0.374247	0.611775
DLK2	1.93842	-0.238095	0.544843	0.27812	0.515346
ALLC	6.66681	-0.238159	0.451155	0.38501	0.622213
GPRC5A	32.0487	-0.238192	0.42961	0.379608	0.616992
CDK10	159.06	-0.238227	0.437471	0.388459	0.625075
CD86	1.66067	-0.238278	0.557981	0.243819	0.476357
G6PC2	7.42496	-0.238299	0.447482	0.386406	0.62344
NPR3	24.0245	-0.23834	0.330495	0.358598	0.597562
TARM1	1.66178	-0.238353	0.567059	0.212312	0.438469
FADS3	37.9913	-0.238495	0.402725	0.388802	0.625364
NXNL2	11.6614	-0.238546	0.386972	0.388124	0.624888
SLC35E1	498.47	-0.238561	0.173835	0.144929	0.342157
DYSF	35.3166	-0.238605	0.412292	0.388936	0.625445
OTX2	2.37807	-0.238638	0.550957	0.241099	0.473044
TEX2	458.218	-0.238692	0.150616	0.0976211	0.2611
UBQLNL	4.47788	-0.238729	0.465856	0.376343	0.614031
SETD7	748.859	-0.238733	0.143583	0.0834604	0.234381
ATG14	154.232	-0.238825	0.163538	0.123652	0.307648
KLHL3	150.016	-0.238869	0.292381	0.32655	0.566746
DDX60L	61.2815	-0.238906	0.331473	0.359784	0.5991
F2RL2	5.97206	-0.238939	0.443357	0.384989	0.622213
MGARP	6.7072	-0.239175	0.419227	0.392804	0.628559
MUC13	9.87431	-0.239213	0.434544	0.381207	0.618638
SACM1L	493.77	-0.239288	0.160933	0.117769	0.297722
ELMOD3	110.279	-0.23941	0.212686	0.217452	0.444437
CYP2C18	11.3539	-0.239427	0.407276	0.392877	0.628603
MXRA5	1003.4	-0.239639	0.128864	0.0545744	0.173446
CDH16	3.24146	-0.239746	0.55538	0.205136	0.42869
MRAS	232.313	-0.239763	0.157913	0.11073	0.285465
KAT2A	220.733	-0.239851	0.248893	0.27462	0.511839
CDH13	55.7505	-0.239865	0.361185	0.373431	0.610916
RDH5	8.1199	-0.239869	0.469407	0.3791	0.616437
FRMD8	143.035	-0.239952	0.300814	0.335287	0.576004
LIMK1	299.861	-0.239962	0.324727	0.355361	0.594741
RAB31	946.973	-0.240089	0.165068	0.124537	0.309121
METTL17	331.676	-0.240103	0.22425	0.236079	0.46745
AQP9	1.01971	-0.240106	0.596749	0.0757801
ZNF99	3.17728	-0.240185	0.506273	0.339445	0.579967
ARL9	7.47601	-0.240292	0.437959	0.390146	0.626302
ASB1	328.408	-0.240319	0.237021	0.255886	0.490612
TMEM191B	6.00326	-0.240805	0.550784	0.242704	0.4749
FOXE1	1.10393	-0.240839	0.580321	0.170457
CRIM1	497.87	-0.240909	0.154708	0.102704	0.270389
NANOS2	1.9345	-0.240951	0.553515	0.25838	0.493616
AADACL4	0.977272	-0.241007	0.609804	0.0533311
ZCCHC14	611.674	-0.241051	0.129833	0.055104	0.174444
ZNF775	4.34839	-0.241096	0.490605	0.357166	0.596256
SCAI	453.441	-0.241247	0.218209	0.225823	0.454805
STX11	5.61809	-0.241292	0.489832	0.353409	0.593094
F3	45.1546	-0.241324	0.281248	0.312982	0.552311
DUS3L	15.3897	-0.241559	0.445331	0.382768	0.620286
ATXN1	272.475	-0.24157	0.208616	0.206694	0.430779
TRIML2	2.22193	-0.241604	0.542415	0.283456	0.520917
FLVCR1	576.363	-0.241682	0.205606	0.200804	0.423559
HDAC5	58.5059	-0.241693	0.34711	0.366133	0.604524
NHLH2	2.3971	-0.241809	0.561296	0.229893	0.460168
ASPN	1.36267	-0.24182	0.594135	0.122076	0.30485
PCNX3	482.531	-0.241823	0.343859	0.364262	0.603024
CRPPA	59.8132	-0.242019	0.227543	0.237254	0.468529
SH2B3	180.377	-0.242843	0.169758	0.129655	0.317255
GPR173	195.014	-0.242893	0.250815	0.270403	0.507246
SACS	8073.51	-0.242952	0.15314	0.0974334	0.260716
AQP6	3.76965	-0.243166	0.510186	0.336969	0.577247
ASB4	7.24299	-0.243236	0.480158	0.347757	0.587913
IL31	1.66688	-0.243457	0.58031	0.175134	0.386655
ERMAP	74.7384	-0.243523	0.19473	0.176855	0.38941
ETS1	1304.12	-0.243585	0.190726	0.169766	0.379368
C2CD4C	14.2286	-0.24369	0.444741	0.377271	0.614795
SPEG	30.996	-0.243692	0.344082	0.36219	0.60126
ZDHHC19	4.15275	-0.243699	0.548365	0.259104	0.494391
CIDEC	0.959986	-0.243702	0.602358	0.0810144
LVRN	6.87429	-0.243891	0.495939	0.336352	0.57695
LRRC43	1.71897	-0.243964	0.572468	0.196566	0.41751
NPHP4	93.0327	-0.244092	0.287958	0.314246	0.553549
ACE2	5.54437	-0.244107	0.507624	0.329343	0.569853
CRIP1	1.22884	-0.244209	0.591747	0.0927334
LIPH	11.5733	-0.244256	0.36152	0.368349	0.6064
SLC19A1	74.2796	-0.244455	0.386782	0.375816	0.613628
ASAP3	325.309	-0.244498	0.18876	0.163891	0.371149
TAF1L	9.47379	-0.244517	0.383253	0.377242	0.614795
RECQL5	127.377	-0.244764	0.287168	0.311403	0.551003
DST	5128.03	-0.244881	0.140612	0.0683543	0.203973
PSD	55.9757	-0.245102	0.421346	0.379448	0.616866
GNG12	1250.22	-0.245206	0.176022	0.138454	0.33202
EHBP1L1	68.3863	-0.245222	0.311408	0.334456	0.575334
KNCN	0.950825	-0.245231	0.603836	0.0847806
SCRIB	173.919	-0.245354	0.266903	0.290014	0.528078
JAK3	109.934	-0.245712	0.198774	0.181478	0.396633
PRPF18	129.796	-0.245938	0.168891	0.123508	0.307445
HUS1B	1.43607	-0.245968	0.568913	0.214071	0.440875
CCDC154	1.53935	-0.246047	0.612059	0.0435088	0.146433
IGLON5	1.61621	-0.246089	0.617875	0.0232024	0.0920499
TRNP1	88.3584	-0.246126	0.184992	0.154482	0.356701
LMF1	40.0822	-0.246148	0.353627	0.36155	0.600602
ZNF275	258.07	-0.246416	0.143112	0.0731008	0.213735
NPIPA1	497.82	-0.246442	0.279605	0.299758	0.538833
CDHR1	30.6121	-0.246535	0.357375	0.358235	0.597025
RSPH1	1.11317	-0.246694	0.5905	0.116301
PREX1	601.573	-0.246733	0.205199	0.190919	0.410202
DNLZ	6.05659	-0.246769	0.514073	0.327326	0.567826
CASTOR1	6.14597	-0.246836	0.505583	0.333033	0.573887
SAMD13	7.45375	-0.246847	0.448686	0.366463	0.604804
TLCD3B	12.2853	-0.246848	0.433677	0.374681	0.612384
MFSD12	132.52	-0.246909	0.261059	0.277111	0.514568
ERICH5	2.11265	-0.247057	0.553048	0.247927	0.480904
SLC25A25	174.991	-0.247066	0.179397	0.142056	0.337772
SLC35E2B	1310.85	-0.247236	0.138187	0.0632684	0.192607
SLC1A7	1.04857	-0.247607	0.614176	0.0485043
AQP7	10.9953	-0.247619	0.429084	0.372313	0.610065
L3MBTL1	171.724	-0.24769	0.225132	0.222873	0.450932
KIFC2	32.7335	-0.247755	0.403697	0.373976	0.61157
C5	167.306	-0.248003	0.18989	0.160293	0.365889
GPR160	1.88129	-0.248311	0.585228	0.147962	0.346671
C20orf203	1.26402	-0.248314	0.605054	0.0817118
PLIN4	4.58622	-0.248552	0.459801	0.370306	0.608226
VCX	4.242	-0.248795	0.485991	0.35132	0.591234
ISG15	2.98643	-0.248819	0.545299	0.272693	0.509848
PROM2	13.6633	-0.249009	0.432853	0.36101	0.600227
RNF31	215.477	-0.249034	0.251836	0.260961	0.496501
PRCD	1.91572	-0.249184	0.588046	0.143395	0.339888
DVL1	46.7339	-0.249192	0.36678	0.361439	0.600536
HSCB	60.0871	-0.249345	0.249641	0.256934	0.491775
CWC25	101.163	-0.249493	0.223506	0.217035	0.44386
NUDT14	12.0243	-0.249521	0.475571	0.354276	0.593826
FAM90A26	5.07114	-0.249526	0.460454	0.364476	0.603209
RPL27	912.058	-0.249688	0.186318	0.151175	0.351453
ISYNA1	92.9306	-0.249701	0.37785	0.365235	0.603775
SELENOO	14.5418	-0.249755	0.433132	0.37098	0.608953
PIK3R5	1.30919	-0.249848	0.585665	0.155253
GLIS2	48.6987	-0.24989	0.351702	0.353815	0.593539
TINAGL1	1.44559	-0.249932	0.60128	0.0964981	0.258867
MAP3K4	845.672	-0.250043	0.264137	0.275901	0.513321
CCDC97	300.684	-0.250055	0.232069	0.22908	0.459194
KLHL40	1.04616	-0.250077	0.606362	0.0697696
ZSCAN22	101.924	-0.250144	0.187212	0.152287	0.353345
GNAO1	7.75702	-0.2503	0.513995	0.299752	0.538833
XAF1	16.5827	-0.250333	0.384496	0.363855	0.602821
SPATA1	13.2401	-0.250352	0.448331	0.361762	0.600802
PROSER3	514.495	-0.250432	0.168531	0.115941	0.294384
ADAM8	6.65118	-0.25048	0.52663	0.277973	0.515285
ZNF888	108.311	-0.250653	0.237074	0.23614	0.4675
CORO2B	237.231	-0.25069	0.245528	0.246111	0.478834
HOMER2	303.471	-0.250756	0.161275	0.101542	0.26831
TM6SF1	1.65257	-0.250816	0.604654	0.0766406	0.221197
TUBB1	2.78584	-0.250949	0.527627	0.297211	0.535837
MS4A10	7.14983	-0.251257	0.442467	0.367445	0.605702
MROH6	12.6991	-0.251275	0.515473	0.307278	0.54681
CRYAB	1.34907	-0.25135	0.5686	0.198888	0.420809
ANKRD36B	176.73	-0.251367	0.251401	0.255764	0.490552
PCDHA9	24.6095	-0.25151	0.299319	0.312094	0.551587
BTD	76.708	-0.251576	0.289509	0.299066	0.537905
GPATCH1	108.23	-0.251577	0.188986	0.153573	0.355241
FAM135B	1.44238	-0.25167	0.587259	0.121187	0.303274
METTL22	160.506	-0.251684	0.256009	0.260102	0.495596
ACOXL	1.05446	-0.25184	0.607467	0.0674328
LSM8	469.414	-0.251885	0.216389	0.199022	0.421032
SMG6	769.717	-0.251895	0.23518	0.23276	0.463544
OR5A1	18.0603	-0.251919	0.326661	0.333415	0.574278
TRIM62	131.928	-0.251971	0.285677	0.296806	0.53563
BMP3	1.67343	-0.25216	0.574075	0.203573	0.427023
PLEKHB2	1065.29	-0.252281	0.113052	0.0221642	0.0889723
SCART1	72.8011	-0.252335	0.221548	0.208749	0.433665
ARHGAP5	3056.69	-0.252387	0.137723	0.0578465	0.180676
AQP2	0.999749	-0.252466	0.610668	0.0694229
CYP2D6	12.4499	-0.25272	0.48766	0.34119	0.581186
MED26	96.8428	-0.252802	0.218125	0.202713	0.425946
EPO	2.9495	-0.252807	0.531396	0.295806	0.534704
PRSS36	3.19525	-0.252808	0.528234	0.292107	0.530777
ABHD15	48.2558	-0.25286	0.217341	0.201547	0.424428
SCAND1	9.09068	-0.25304	0.445616	0.365881	0.604282
ALDH1A2	7.69901	-0.253043	0.492497	0.327245	0.567725
FGR	1.15749	-0.253059	0.579631	0.176373
ICE1	1312.82	-0.25315	0.134323	0.0508814	0.164342
RNASE13	1.00679	-0.253199	0.607978	0.0744253
CROCC	50.5424	-0.253281	0.340507	0.339534	0.579996
ITGAV	1210.67	-0.25344	0.230823	0.221462	0.44926
RC3H1	1124.22	-0.25346	0.215822	0.198626	0.420406
NXF1	550.772	-0.25348	0.15832	0.0924094	0.25123
NPIPA2	2.13501	-0.253503	0.538526	0.280343	0.517553
DNAJB7	1.01182	-0.253535	0.608151	0.0741477
UNC13D	9.77967	-0.253596	0.483346	0.326544	0.566746
WDR45	69.0806	-0.253745	0.30414	0.311031	0.550478
EPB42	0.723745	-0.253848	0.615061	0.0713639
ESRP1	1.58779	-0.25393	0.569555	0.219614	0.447092
SRGN	6.95389	-0.25403	0.445911	0.361174	0.6003
CELSR3	409.29	-0.254405	0.230873	0.220027	0.447541
AHNAK2	133.152	-0.254477	0.178484	0.127935	0.314491
ST6GALNAC2	1.79583	-0.254485	0.594963	0.0817091	0.231039
FRYL	1266.71	-0.254672	0.164778	0.102718	0.270402
NBL1	12.8826	-0.254713	0.463529	0.354298	0.593826
ZNF517	22.3114	-0.25477	0.338346	0.336602	0.577048
PFKM	482.783	-0.254838	0.187623	0.144884	0.342101
PCOLCE	10.5164	-0.254915	0.453591	0.359488	0.598675
CD33	3.0362	-0.254989	0.533444	0.285765	0.52335
ANKRD33	3.65548	-0.255209	0.539146	0.272259	0.509333
PACS2	382.601	-0.255504	0.262355	0.261954	0.497614
ANGEL1	332.013	-0.255861	0.201214	0.167886	0.376669
POLR2J3	721.142	-0.255897	0.213911	0.189645	0.408325
UBTD1	18.1408	-0.255924	0.414739	0.364224	0.603024
ZSWIM4	29.3328	-0.256021	0.375515	0.351769	0.591753
GPAA1	102.073	-0.256056	0.390475	0.3577	0.596677
RHOXF1	5.63935	-0.256065	0.528218	0.266766	0.503262
TOR4A	5.76098	-0.25609	0.510958	0.316861	0.556254
LY6G6F	0.982819	-0.256171	0.620897	0.0453925
NRG4	1.4972	-0.25655	0.618951	0.0438557	0.147349
COQ8A	19.9797	-0.256673	0.411096	0.358108	0.596948
PTPDC1	75.244	-0.2568	0.249529	0.242719	0.4749
ZNF506	258.834	-0.256866	0.166234	0.102118	0.269495
PAFAH2	38.553	-0.256891	0.37356	0.341739	0.581633
ACKR4	3.32234	-0.257036	0.510428	0.319752	0.559481
TMEM221	4.72765	-0.257067	0.521066	0.295199	0.534065
B3GNT4	5.62912	-0.257187	0.489847	0.335494	0.576152
ARL5B	2081.81	-0.257324	0.161496	0.093375	0.253017
POU5F1B	8.50926	-0.257361	0.425885	0.36312	0.602077
RASGRF2	18.3828	-0.257364	0.451871	0.338053	0.578263
LHFPL1	6.11754	-0.257484	0.458139	0.35292	0.592509
NINL	179.099	-0.257549	0.255236	0.249311	0.482274
SSMEM1	0.819632	-0.257648	0.606066	0.0921317
TNFRSF17	2.37029	-0.25784	0.541552	0.277696	0.51505
TBC1D13	353.156	-0.25792	0.232497	0.216314	0.443199
NTRK3	360.943	-0.257937	0.278478	0.276712	0.514214
ACOT12	15.2101	-0.258025	0.3916	0.350445	0.590517
IL17B	2.03789	-0.258078	0.560233	0.239981	0.471885
RGS17	80.7426	-0.258156	0.20353	0.168133	0.37698
RTEL1	140.859	-0.258187	0.289761	0.289519	0.527509
DLX4	1.07707	-0.258275	0.592109	0.124287
HEPH	2.17095	-0.258502	0.544848	0.273097	0.510248
TBC1D10C	8.66799	-0.258843	0.511265	0.305625	0.545022
COL1A1	126.193	-0.258866	0.453849	0.350789	0.590744
GRK7	12.0705	-0.258912	0.362419	0.342171	0.582133
USP9X	6121.53	-0.258982	0.140937	0.0558894	0.176336
KDM4F	0.994798	-0.259092	0.598361	0.116973
NANOGP8	4.23437	-0.259118	0.486081	0.333821	0.574629
SH2B1	242.413	-0.259234	0.434843	0.354498	0.593944
MINAR1	42.7103	-0.259258	0.258068	0.248488	0.481418
CSAD	83.2029	-0.259333	0.281684	0.27814	0.515346
SMIM5	2.90457	-0.259469	0.528653	0.29019	0.528268
CCDC78	4.86672	-0.259482	0.566922	0.199568	0.42178
ZNF70	270.853	-0.259505	0.192286	0.146413	0.34441
TDRD12	11.8673	-0.259556	0.400344	0.350147	0.590235
LRRIQ4	1.9119	-0.259713	0.547447	0.259374	0.494843
SCN3B	18.5	-0.259718	0.339577	0.327961	0.568464
DGKE	121.241	-0.259835	0.278035	0.272298	0.509374
TP53I13	36.4941	-0.259881	0.454782	0.349154	0.589424
TRPC5OS	2.48847	-0.260072	0.563062	0.2256	0.454535
ADAP1	6.88145	-0.260079	0.530213	0.271605	0.508529
STKLD1	11.0707	-0.26008	0.463209	0.341016	0.581051
CAV1	911.007	-0.260219	0.152391	0.0739919	0.215629
MEF2D	79.0091	-0.260407	0.316095	0.309721	0.549146
ZZEF1	776.541	-0.260557	0.135024	0.0451798	0.150684
SPDYE3	2.45558	-0.260608	0.540263	0.281639	0.518966
WASH6P	42.6371	-0.260649	0.375199	0.345435	0.585762
CRYGS	19.7212	-0.260808	0.354053	0.335965	0.576585
STX16	488.284	-0.260834	0.208753	0.172637	0.382946
GRK1	3.79852	-0.260937	0.512785	0.300878	0.539681
ZNF773	98.3513	-0.261212	0.229042	0.203568	0.427023
OPRM1	25.0546	-0.261241	0.328388	0.317614	0.557065
MCOLN3	5.45224	-0.261633	0.452707	0.34954	0.589634
MAP3K7CL	6.61338	-0.261713	0.462622	0.341202	0.581186
CARD6	7.23227	-0.261728	0.458384	0.341519	0.581427
GIGYF1	275.899	-0.261885	0.283163	0.275321	0.512598
ZNF699	128.294	-0.261891	0.173058	0.108726	0.281767
SH3TC1	0.975578	-0.262025	0.606839	0.0935984
RNF152	455.966	-0.262047	0.163487	0.0908659	0.24845
IL6ST	2024.97	-0.26207	0.175729	0.112546	0.288519
ARHGEF39	114.814	-0.262359	0.218436	0.186323	0.403909
DOCK9	112.907	-0.262361	0.276244	0.264067	0.500111
ASIC4	1.56894	-0.2624	0.603428	0.106407	0.27742
CLDN20	11.2534	-0.262483	0.391542	0.346681	0.586901
LSS	1513.14	-0.262552	0.280936	0.278877	0.516
NIBAN2	320.738	-0.262844	0.324759	0.312067	0.551587
TNFSF12-TNFSF13	1.79698	-0.262852	0.630953	0.0171242	0.0728855
RAB19	3.90943	-0.263054	0.497178	0.323105	0.562881
TBC1D2B	210.366	-0.263143	0.220853	0.187991	0.406036
CKM	1.43848	-0.263422	0.577833	0.195345	0.415927
C2CD2L	91.1619	-0.263599	0.286046	0.275282	0.512598
HOGA1	15.029	-0.26363	0.321541	0.308551	0.548056
SLC2A6	41.8291	-0.263678	0.384125	0.343633	0.583619
MTX3	732.906	-0.263692	0.15964	0.0823272	0.232324
ACD	57.6329	-0.263699	0.378049	0.340367	0.58077
KDM2A	1157.37	-0.263749	0.14668	0.0606261	0.186756
SNX29	280.151	-0.263855	0.210217	0.170447	0.380286
TAPBP	524.893	-0.263878	0.199866	0.152746	0.354019
ZNF283	99.5015	-0.264078	0.237789	0.212914	0.439322
RDH16	18.0703	-0.264103	0.320598	0.306959	0.546478
SH3GLB2	228.755	-0.264254	0.357558	0.330345	0.570986
CMTM5	2.05387	-0.264297	0.567086	0.221726	0.44938
HEMK1	327.914	-0.264386	0.336514	0.317007	0.556357
PRAG1	156.524	-0.26442	0.296938	0.285615	0.523161
RNASEK-C17orf49	4.33608	-0.264456	0.578212	0.192635	0.412331
DGKH	1015.32	-0.26478	0.147038	0.0601701	0.185719
LRIT3	17.4232	-0.264857	0.347615	0.323508	0.563319
MFSD13A	29.5917	-0.264871	0.359556	0.325772	0.566026
CATSPER3	11.749	-0.264952	0.374457	0.336625	0.577048
UBAP2	826.675	-0.264987	0.133585	0.0398311	0.13758
ZCCHC24	193.673	-0.265084	0.232607	0.204482	0.427837
IFRD2	79.5227	-0.265484	0.2288	0.198315	0.419915
H2BW2	8.71946	-0.265616	0.45635	0.332409	0.573247
IFNA5	2.34772	-0.265729	0.556618	0.242339	0.474503
ARHGAP23	300.266	-0.265794	0.330686	0.310678	0.550059
CPLANE1	773.465	-0.26582	0.162589	0.0848669	0.237092
CD6	12.8851	-0.265911	0.46038	0.335102	0.575845
MVD	124.964	-0.266115	0.2787	0.263615	0.499549
IGSF1	118.226	-0.266531	0.231828	0.199754	0.422007
C1orf216	120.002	-0.266566	0.234678	0.204289	0.427586
F13B	4.19037	-0.266567	0.489939	0.317516	0.556986
DDI2	1167.36	-0.266585	0.139261	0.0467239	0.154285
CCR9	1.39585	-0.266653	0.617526	0.0696068	0.206729
LMBRD2	263.888	-0.266949	0.19283	0.136186	0.328326
MYH7	2.16242	-0.267106	0.547813	0.260907	0.496486
METTL2B	505.105	-0.267317	0.141292	0.0490332	0.159963
NHLRC2	1905.95	-0.267414	0.131734	0.0356794	0.127181
GPR83	4.11385	-0.267524	0.509878	0.304423	0.543863
FBXO4	16.8591	-0.267625	0.398907	0.337729	0.578037
FAM135A	690.36	-0.267859	0.178265	0.109526	0.283222
OR4F21	1.46425	-0.267879	0.596484	0.14375	0.340457
COL4A2	1556.63	-0.268012	0.173931	0.101052	0.267397
FAM199X	1243.91	-0.268048	0.146558	0.0563726	0.177425
CLN8	279.284	-0.268099	0.1977	0.142189	0.337979
RGL2	199.996	-0.26812	0.263466	0.240765	0.472751
MRPL57	165.4	-0.268133	0.165194	0.0869759	0.240927
C1GALT1C1L	2.54446	-0.268176	0.564774	0.222177	0.449873
GPT	1.24096	-0.268227	0.596422	0.139153
GAREM2	91.8409	-0.268283	0.221865	0.182107	0.397686
LRRC32	11.2225	-0.268308	0.473695	0.319338	0.558942
PEX16	21.6269	-0.268371	0.36999	0.332326	0.573136
STAT5B	777.01	-0.268506	0.151385	0.0634429	0.192979
LTB	0.970144	-0.268589	0.611105	0.079956
CAGE1	4.38963	-0.268866	0.494837	0.310097	0.549511
DRP2	62.757	-0.269172	0.286712	0.266116	0.502452
SLC25A15	541.646	-0.269184	0.167422	0.0892987	0.245209
TPMT	134.41	-0.26935	0.198259	0.142081	0.337805
PTPRO	22.049	-0.26948	0.301359	0.280364	0.517553
ANKK1	5.09615	-0.269526	0.543176	0.240327	0.472125
TECTA	58.3208	-0.269734	0.231764	0.194197	0.414264
CATSPER2	28.3337	-0.269816	0.382829	0.327963	0.568464
C15orf39	61.5953	-0.269836	0.371305	0.327155	0.567663
ITGB8	2297.53	-0.269907	0.220263	0.176303	0.388571
ZNF675	150.245	-0.269915	0.213542	0.167218	0.375894
LRP5	80.0826	-0.269994	0.35666	0.322335	0.561938
PPM1F	319.439	-0.270009	0.238473	0.204174	0.427469
METTL3	487.781	-0.27015	0.150371	0.0601851	0.185746
CCDC42	1.30075	-0.27018	0.590663	0.132795
RELT	52.9953	-0.270296	0.331952	0.304869	0.544166
SLFNL1	26.8863	-0.270349	0.425644	0.332113	0.572963
TOP3B	67.4633	-0.270466	0.301268	0.277375	0.514831
SAMSN1	4.19398	-0.270656	0.499458	0.316453	0.555846
UHMK1	1096.48	-0.270684	0.148341	0.0566726	0.178141
TBC1D32	87.5541	-0.27073	0.217341	0.169844	0.379484
CSMD3	26.8306	-0.270734	0.34809	0.315623	0.555082
DBX2	2.58873	-0.270756	0.536187	0.270461	0.507246
DBP	25.8775	-0.271006	0.449643	0.331892	0.572796
ARHGAP22	20.3262	-0.271051	0.333259	0.302724	0.54204
FLII	607.779	-0.271104	0.220379	0.175237	0.38677
COL11A2	8.98472	-0.271145	0.478219	0.319777	0.559492
CLTCL1	103.113	-0.271155	0.256109	0.225104	0.453708
MAPK3	223.736	-0.271232	0.287465	0.263655	0.499592
FBXW9	23.691	-0.271659	0.412068	0.335775	0.576394
CCDC89	6.81361	-0.27169	0.450168	0.330942	0.571668
GCK	5.71618	-0.271773	0.522579	0.277824	0.515148
PAPLN	30.5886	-0.271953	0.345108	0.306789	0.546289
UBALD2	10.2249	-0.271953	0.441138	0.334639	0.575446
DTWD2	172.061	-0.272002	0.168857	0.0883893	0.243447
TGFB1	12.6245	-0.272026	0.491442	0.309965	0.54938
MPPED2	4.59411	-0.272114	0.516668	0.27768	0.51505
DHX34	165.117	-0.272168	0.308899	0.282579	0.519694
MAPK12	77.0382	-0.272178	0.389646	0.330583	0.571263
ZNF80	3.86249	-0.272196	0.494088	0.315082	0.554501
PGA3	2.38496	-0.272227	0.554658	0.244679	0.477374
SWSAP1	7.19686	-0.272312	0.444266	0.33289	0.573775
FUT1	4.59633	-0.272321	0.498194	0.310482	0.549883
RGPD2	132.608	-0.272904	0.308987	0.281085	0.518333
HSD17B6	3.90118	-0.272993	0.525353	0.274752	0.511957
GJB7	4.84285	-0.273013	0.582014	0.17252	0.382744
KIAA2012	23.6161	-0.273111	0.354235	0.31049	0.549883
TASOR2	1799.94	-0.27352	0.148843	0.0548638	0.17401
VWA1	13.6305	-0.273603	0.438668	0.330837	0.571568
C17orf67	8.43143	-0.273623	0.435627	0.328609	0.56925
NT5DC4	1.69686	-0.273698	0.584698	0.159647	0.36492
HBG1	6.09973	-0.273884	0.643959	0.0029021	0.0179469
ZNF251	242.188	-0.27397	0.229106	0.183726	0.399952
TRAPPC5	78.9752	-0.274158	0.362348	0.313973	0.553299
SLC22A25	41.6231	-0.274201	0.246994	0.208621	0.433522
ZNF433	45.6867	-0.274209	0.303173	0.269993	0.506955
ARHGEF33	8.9754	-0.274225	0.515195	0.268201	0.505099
EVPL	7.9479	-0.274275	0.549975	0.236866	0.468167
NUDT18	8.31945	-0.274362	0.420323	0.332674	0.573469
LRRC19	8.0435	-0.274376	0.539834	0.225709	0.454678
NCR3	1.03257	-0.274465	0.617059	0.0926891
RFLNB	153.959	-0.274477	0.178982	0.101877	0.268978
NPIPB12	141.037	-0.274518	0.275355	0.244096	0.476649
RASSF9	3.74355	-0.274749	0.561542	0.228797	0.458897
SRGAP2B	876.038	-0.274766	0.153224	0.0602497	0.185867
NOL6	409.614	-0.274908	0.229696	0.183312	0.399197
GMFG	4.17882	-0.275096	0.472865	0.320465	0.559966
FAM186A	2.16255	-0.27554	0.582566	0.184676	0.401518
DNHD1	371.381	-0.275745	0.188888	0.116906	0.296121
TICAM1	2.645	-0.27611	0.555469	0.242594	0.474811
CSRNP1	35.4843	-0.276195	0.379476	0.32019	0.559757
ARHGEF15	3.77004	-0.276222	0.532878	0.2737	0.510837
RAET1G	1.87626	-0.276518	0.604142	0.128609	0.315568
NAT9	115.747	-0.276607	0.318365	0.283266	0.520666
PBXIP1	68.9076	-0.276619	0.316865	0.281041	0.518333
KCNK15	1.07142	-0.276726	0.614401	0.101295
TPPP2	1.04862	-0.276914	0.613507	0.0889229
EHHADH	23.8191	-0.276984	0.383879	0.312864	0.5523
KMT2A	4366.46	-0.276992	0.146963	0.04941	0.160766
DOK6	68.5937	-0.276995	0.226709	0.174305	0.385402
MC1R	27.9999	-0.277061	0.411374	0.327224	0.567725
ARHGEF16	10.7278	-0.277068	0.504011	0.296756	0.535606
AZGP1	0.946092	-0.277198	0.619551	0.0865115
CAPG	7.06614	-0.277251	0.460408	0.323153	0.562881
C9orf57	1.87784	-0.27728	0.573277	0.202607	0.425783
DND1	10.712	-0.277373	0.436064	0.326363	0.566575
RAMP1	1.56011	-0.277386	0.582087	0.184135	0.400723
ZNF512B	240.965	-0.27749	0.29194	0.257155	0.492038
SLC5A4	1.98083	-0.277495	0.593847	0.161195	0.367153
CDAN1	135.658	-0.277524	0.181349	0.102496	0.270034
AGXT	5.3317	-0.277568	0.497697	0.3021	0.541184
NMRK1	8.91789	-0.277699	0.436358	0.324271	0.564315
PLGLB2	57.166	-0.277845	0.37349	0.31246	0.551937
ARHGEF37	12.2888	-0.277855	0.468456	0.309469	0.548831
BCO2	34.6631	-0.278032	0.350425	0.301722	0.540835
SDR9C7	3.13311	-0.278158	0.516745	0.288925	0.527036
LIN37	29.6048	-0.278219	0.423727	0.325591	0.565843
HAGHL	6.34111	-0.278329	0.529848	0.259424	0.494875
NFILZ	2.65126	-0.278653	0.542966	0.265042	0.501353
ZFYVE21	212.5	-0.279056	0.152898	0.0563635	0.177415
GPC5	7.06095	-0.279089	0.4635	0.3184	0.557909
RASSF5	21.4416	-0.279152	0.358928	0.300005	0.538927
DCDC1	25.3755	-0.27917	0.336012	0.291676	0.530156
ADAM19	836.054	-0.279409	0.163599	0.0716805	0.210896
TRIM34	2.42951	-0.279479	0.534051	0.271923	0.508928
TMEM201	145.149	-0.279605	0.240944	0.192098	0.411749
GOLGA6L4	17.3123	-0.279671	0.367924	0.309022	0.548491
PLA2G12A	129.8	-0.279725	0.226679	0.170432	0.380281
HSD17B1	2.10908	-0.279731	0.582732	0.19218	0.411865
CCDC158	5.32685	-0.279766	0.503386	0.298755	0.537669
MYOM3	3.13532	-0.279912	0.529395	0.271669	0.508583
BTC	1.59091	-0.280177	0.588231	0.179032	0.392879
OR52N1	9.15546	-0.280287	0.42297	0.322822	0.562521
NETO1	39.7679	-0.280377	0.374424	0.306263	0.545863
MBNL2	339.279	-0.280466	0.219263	0.158557	0.363044
DLC1	48.1199	-0.280541	0.317443	0.271346	0.508268
XYLB	62.0372	-0.280628	0.230422	0.175498	0.387173
TRPV3	104.265	-0.28064	0.205457	0.136984	0.329691
KANSL2	307.412	-0.28085	0.18583	0.105143	0.275095
LPCAT4	79.7483	-0.281028	0.319819	0.276353	0.513903
ABCA9	7.87536	-0.281114	0.490703	0.296757	0.535606
SPMAP2L	8.09026	-0.281276	0.48587	0.294611	0.533531
ZNF233	18.726	-0.281416	0.397794	0.314386	0.55373
SMIM13	317.867	-0.281458	0.173108	0.0846169	0.236662
MFSD4B	710.444	-0.281478	0.21094	0.144794	0.341971
ARHGEF17	707.236	-0.281592	0.258872	0.213771	0.440476
CES4A	14.3879	-0.282197	0.39943	0.315184	0.554574
WSB1	1410.36	-0.282277	0.274199	0.233287	0.464313
ABCB9	65.466	-0.282472	0.253817	0.204697	0.428105
CLCN6	292.984	-0.282668	0.226606	0.167009	0.375695
FOXN4	1.53613	-0.282943	0.584101	0.18988	0.408684
DHRS9	2.09825	-0.282965	0.61018	0.0967818	0.259395
GRIN1	2.62539	-0.283233	0.567967	0.206449	0.430369
SPAG5	900.956	-0.283394	0.136673	0.031444	0.115766
TMEM101	60.5979	-0.283457	0.324139	0.276696	0.514214
TCF25	342.741	-0.283542	0.256186	0.206204	0.430064
CCNB3	9.20765	-0.283543	0.546829	0.206174	0.430039
GJC2	4.63019	-0.283604	0.543588	0.252432	0.486434
PDCD11	1116.87	-0.283711	0.166614	0.0715304	0.210643
USH2A	14.5476	-0.283722	0.442936	0.30785	0.547352
OR2M3	38.7035	-0.283757	0.255891	0.204752	0.428189
TMEM54	2.23695	-0.283854	0.552658	0.24104	0.472977
FLNB	3260.98	-0.284009	0.171431	0.0789329	0.225697
FOXD4L3	2.00212	-0.28409	0.609778	0.124858	0.309588
TMEM50B	272.338	-0.28419	0.187861	0.104403	0.273572
AMN	2.6646	-0.284221	0.564927	0.221686	0.44938
TM4SF1	7.74659	-0.284563	0.477634	0.299004	0.537866
APOF	2.25539	-0.284575	0.59407	0.165875	0.374096
GARIN3	1.21435	-0.284584	0.644464	0.02801
FANCA	615.333	-0.28464	0.175863	0.0852768	0.237765
KMT2D	2571.51	-0.285025	0.19883	0.122315	0.30522
TARS2	157.28	-0.285052	0.284866	0.237164	0.468527
PSMB6	271.706	-0.285148	0.28154	0.233705	0.464764
PICK1	35.4613	-0.285265	0.29361	0.245838	0.478435
FAM193B	268.466	-0.285285	0.28628	0.238478	0.470212
ZNF350	36.1781	-0.285339	0.374738	0.300932	0.539713
CARF	109.695	-0.285346	0.263205	0.210202	0.435612
PNPLA2	31.8691	-0.285466	0.422101	0.312789	0.552234
DRICH1	6.69998	-0.285863	0.459988	0.312697	0.552174
PROKR2	2.1895	-0.285872	0.561732	0.229929	0.460168
HIVEP2	330.156	-0.286031	0.207054	0.131971	0.321181
SPECC1L-ADORA2A	25.2854	-0.286153	0.381329	0.304328	0.543823
NFIX	4.01207	-0.286302	0.542694	0.251207	0.484831
OR4K17	13.7453	-0.286349	0.338306	0.282497	0.519692
UNC79	22.661	-0.286505	0.324004	0.271262	0.508241
MC2R	1.3417	-0.286535	0.616639	0.103366	0.271527
TRPC5	1.2471	-0.286565	0.620818	0.079015
NPL	15.6894	-0.286574	0.471112	0.286356	0.523901
CPO	4.82555	-0.286709	0.500757	0.29332	0.532172
CCDC200	6.73838	-0.28672	0.55026	0.234534	0.465603
TTLL3	276.458	-0.286724	0.279891	0.22901	0.459138
TYW1B	38.8021	-0.286976	0.332009	0.275645	0.513027
AZIN2	65.3992	-0.287041	0.289757	0.238123	0.469699
PSKH1	258.223	-0.28716	0.435753	0.311529	0.551063
DISC1	168.782	-0.287276	0.195567	0.112593	0.288585
C19orf25	35.0097	-0.287387	0.424769	0.31333	0.55266
KCNK4	1.82011	-0.287474	0.575502	0.202478	0.425572
TSKU	146.535	-0.287557	0.286541	0.235115	0.466255
ERVW-1	113.794	-0.287561	0.217766	0.146276	0.344315
PAQR6	40.7912	-0.287608	0.381274	0.302098	0.541184
PABPC1L	166.784	-0.287832	0.314358	0.261021	0.496501
PEX14	56.2355	-0.287842	0.36959	0.297054	0.535772
GATAD1	450.759	-0.288154	0.146198	0.0398003	0.13749
PML	184.214	-0.288287	0.241298	0.17907	0.392879
PTCHD1	3.70838	-0.288347	0.511844	0.285855	0.523472
PRKD2	157.287	-0.288457	0.378425	0.298953	0.537828
NR4A1	29.8497	-0.288775	0.431431	0.304557	0.543971
NCF1	3.62389	-0.288787	0.535765	0.260812	0.496427
ARHGDIG	1.78568	-0.288787	0.636829	0.0449187	0.150152
HSD17B2	3.57866	-0.288809	0.496115	0.296193	0.534947
CD96	22.189	-0.288883	0.305789	0.250453	0.483742
ZNF615	92.3332	-0.289157	0.264096	0.205816	0.429594
PCMTD1	185.394	-0.289321	0.233063	0.166058	0.374366
ABHD18	183.376	-0.289376	0.176359	0.0809011	0.229284
PKD1L3	20.6159	-0.289427	0.332774	0.273036	0.510222
RASA4B	142.207	-0.289575	0.318893	0.262048	0.497729
TCIRG1	8.27982	-0.289612	0.491788	0.297666	0.536264
LEFTY2	7.36705	-0.289714	0.477274	0.302498	0.541732
SLC66A2	53.9334	-0.289718	0.342852	0.278997	0.516156
TONSL	156.68	-0.289745	0.334356	0.273481	0.510676
PACSIN3	37.7358	-0.289926	0.433313	0.307671	0.547283
POU4F1	4.55104	-0.289987	0.475316	0.304753	0.544105
ALOX5AP	1.1261	-0.290008	0.623483	0.0830565
RAPGEFL1	132.305	-0.290026	0.333523	0.272421	0.509507
DAND5	4.1199	-0.290153	0.493242	0.293611	0.532495
B3GALNT2	498.355	-0.290239	0.127759	0.018945	0.0789309
CERS4	37.1939	-0.290248	0.335678	0.271806	0.508807
HLA-DMB	18.7039	-0.290364	0.416249	0.300321	0.539075
KNL1	1021.94	-0.290409	0.182183	0.0872509	0.241344
SETD2	1761.29	-0.290727	0.143022	0.0342548	0.12339
MINDY4B	11.7498	-0.290972	0.448045	0.299302	0.538161
SSPN	133.935	-0.291068	0.211631	0.132868	0.32254
PLCE1	777.492	-0.291176	0.117614	0.0109886	0.0514366
TREH	1.18814	-0.291203	0.63662	0.0510284
TTC31	154.326	-0.291378	0.175776	0.0779933	0.223877
FOLR1	1.74617	-0.291499	0.618036	0.108461	0.281336
BCL9L	259.164	-0.291504	0.327607	0.266075	0.502406
CORT	2.55402	-0.29154	0.608174	0.136434	0.328714
HEXD	37.8423	-0.291673	0.3355	0.269256	0.506214
MIB2	28.4098	-0.291842	0.391712	0.297185	0.535837
GBGT1	3.92513	-0.291986	0.528174	0.259867	0.495272
TRIM45	400.921	-0.292651	0.268726	0.20706	0.431157
PLXNA3	485.038	-0.292675	0.506946	0.279841	0.517136
HIVEP1	883.046	-0.292721	0.181907	0.0856418	0.238428
APOL4	15.7368	-0.292755	0.3667	0.286693	0.524357
CACNA1S	1.12649	-0.292898	0.624407	0.0730158
BNIP5	4.58024	-0.292916	0.509274	0.2817	0.519047
CABYR	37.5529	-0.29312	0.303796	0.242184	0.474385
PRRT3	58.3054	-0.293177	0.281553	0.220797	0.448529
ZNF527	114.788	-0.293179	0.173052	0.0718485	0.211265
ZNF710	159.287	-0.293303	0.203251	0.117291	0.296818
PSMB11	8.38972	-0.293482	0.458379	0.30002	0.538927
NEURL1	15.342	-0.293822	0.513001	0.26225	0.497974
APLF	105.074	-0.293857	0.196336	0.106087	0.276903
ST8SIA5	50.5339	-0.294124	0.400926	0.290722	0.528964
ZNF547	59.17	-0.294174	0.250751	0.181516	0.396659
KIF4B	11.5246	-0.294175	0.404593	0.301922	0.541015
RPUSD3	85.4716	-0.294205	0.250311	0.182211	0.397838
IL7R	1.48731	-0.294255	0.596883	0.163867	0.371124
PALM	69.534	-0.294306	0.395136	0.296896	0.535642
HAPLN3	13.8851	-0.294353	0.350654	0.276902	0.514289
CCP110	901.852	-0.294435	0.162159	0.0557626	0.176105
PRND	4.662	-0.294537	0.484915	0.29399	0.532724
TTLL9	5.19856	-0.294702	0.476219	0.291052	0.529381
SLC39A13	80.66	-0.294751	0.375875	0.289386	0.527479
ARHGAP31	140.115	-0.294895	0.302578	0.236889	0.468171
TAF1D	1152.38	-0.294947	0.183512	0.0853823	0.237969
APBA3	24.7325	-0.295157	0.473222	0.288031	0.526087
RENBP	10.3156	-0.295326	0.481859	0.289523	0.527509
CYP27B1	12.4862	-0.295545	0.408502	0.294629	0.533531
NUMB	324.227	-0.29585	0.173123	0.0696646	0.206839
MOV10	264.858	-0.29599	0.28483	0.219681	0.44711
SYT6	2.1343	-0.295998	0.584981	0.174143	0.38516
GNB3	112.39	-0.296243	0.393907	0.292579	0.531251
DLL4	3.78183	-0.296385	0.513612	0.269122	0.506092
CHTF18	68.0474	-0.296522	0.410614	0.295326	0.534197
PHF8	548.798	-0.296537	0.144219	0.0319847	0.117195
PI16	1.35414	-0.296551	0.59884	0.162807	0.369857
KLF3	617.275	-0.2966	0.172037	0.067378	0.201772
CA4	1.20779	-0.29663	0.633438	0.073465
AMBRA1	503.742	-0.29696	0.224824	0.143709	0.340453
LPAR3	5.54511	-0.29706	0.49922	0.280524	0.517685
SREK1IP1	407.172	-0.297067	0.193433	0.0979061	0.261649
ETV7	2.07637	-0.297209	0.581445	0.191421	0.410863
TSC22D4	40.7646	-0.297447	0.408504	0.295111	0.534064
TEKT2	8.75919	-0.297599	0.44736	0.295691	0.534562
DUSP28	26.7269	-0.297751	0.450439	0.288057	0.526102
TEX35	8.77269	-0.297878	0.541361	0.224115	0.45247
ITGA5	271.536	-0.29807	0.285124	0.216556	0.443311
HOXA1	81.9201	-0.298092	0.245666	0.170539	0.380402
ZNF585B	232.054	-0.298098	0.168271	0.0610307	0.187572
BAAT	28.9479	-0.298435	0.328134	0.254109	0.48848
CACNB3	103.866	-0.298474	0.235052	0.15562	0.358713
ZNF608	666.054	-0.298651	0.229692	0.148025	0.346747
CD38	8.56142	-0.298667	0.483625	0.275296	0.512598
GPRASP1	41.5916	-0.299338	0.27284	0.200442	0.423006
DCAKD	388.895	-0.299412	0.180249	0.076479	0.22088
ACAP2	976.133	-0.299512	0.146125	0.0324682	0.118489
IL2RA	2.5573	-0.299542	0.558172	0.225984	0.454983
MACF1	6487.42	-0.299782	0.120021	0.0101637	0.0483175
CLIP1	1208.05	-0.299841	0.138176	0.0241641	0.0949028
OSGIN1	16.6719	-0.299882	0.385549	0.282253	0.519611
GPR45	1.87258	-0.299966	0.620358	0.114212	0.291245
XNDC1N-ZNF705EP-ALG1L9P	16.2027	-0.300243	0.350851	0.267175	0.503723
UQCC4	16.8875	-0.300573	0.357773	0.270858	0.507767
CD248	9.49777	-0.300594	0.486925	0.282634	0.519697
LRRFIP1	296.41	-0.300795	0.186414	0.0837909	0.235108
MAPT	19.7764	-0.301023	0.406361	0.285263	0.522798
USP17L2	1.49474	-0.301125	0.624551	0.0997517	0.265144
CD14	6.67941	-0.30121	0.498227	0.277557	0.514994
CD4	3.36515	-0.301351	0.546908	0.231268	0.461723
XCL1	1.16803	-0.301765	0.632384	0.0798674
C9orf153	6.15893	-0.301966	0.486087	0.278464	0.515719
SLC17A7	3.63086	-0.302086	0.563952	0.222199	0.449876
KCNIP1	3.83467	-0.302138	0.531571	0.245518	0.47797
CHKB-CPT1B	22.9146	-0.302284	0.583704	0.185775	0.403077
NPR1	2.56737	-0.302584	0.623441	0.0857805	0.238651
KIF25	1.82226	-0.302585	0.584416	0.184479	0.401266
MPZ	1.71691	-0.302839	0.596987	0.172759	0.383124
EML6	77.3966	-0.303392	0.340565	0.25295	0.48697
KCNH6	1.51561	-0.303421	0.597055	0.165823	0.374017
DEUP1	14.1673	-0.303546	0.38409	0.277009	0.514443
SLC25A29	228.291	-0.303612	0.35535	0.264882	0.501146
SNRNP200	2877.09	-0.303884	0.156084	0.0408185	0.139911
EIF2AK4	1419.65	-0.303896	0.126923	0.0134385	0.0602381
MAN2B1	282.344	-0.303909	0.296098	0.218995	0.446386
TMEM181	800.346	-0.304012	0.155489	0.0402284	0.138489
DNAH8	9.08493	-0.304387	0.527395	0.229116	0.459194
AGAP4	128.286	-0.30492	0.254627	0.171608	0.381666
NEB	281.645	-0.305293	0.203831	0.103221	0.271311
AMDHD1	3.59294	-0.30549	0.596394	0.15767	0.361633
RASA4	188.716	-0.305843	0.444476	0.285555	0.523083
TNR	8.12378	-0.305858	0.465291	0.266896	0.503443
TMEM208	43.3202	-0.305908	0.290168	0.211465	0.437157
IDS	1247.83	-0.306133	0.162555	0.0471836	0.155456
STYX	523.351	-0.306365	0.146605	0.0292101	0.109422
CFAP184	11.5438	-0.306441	0.3746	0.272195	0.509311
OASL	10.3742	-0.30662	0.419856	0.283677	0.521193
LAMA5	167.859	-0.306749	0.252886	0.167048	0.375695
SEMA3G	2.43205	-0.306981	0.577063	0.20105	0.423807
LALBA	4.34844	-0.307008	0.504196	0.271344	0.508268
PLEC	295.45	-0.307343	0.288233	0.206888	0.431067
ALG10B	543.187	-0.307555	0.166943	0.051499	0.165937
UTS2R	39.8678	-0.308037	0.277512	0.19508	0.415579
TCEA2	28.8429	-0.308271	0.391938	0.274724	0.511936
USP53	160.848	-0.308312	0.242722	0.152545	0.353766
TPBGL	1.44772	-0.308389	0.643148	0.0566471	0.17808
ZNF17	105.482	-0.308477	0.240311	0.147996	0.346708
PIGL	105.335	-0.308541	0.247833	0.158211	0.362396
ITPR3	10.3086	-0.308651	0.48432	0.276569	0.514175
YY2	33.9734	-0.308778	0.304804	0.219091	0.446551
DUSP2	3.27976	-0.308784	0.550494	0.232078	0.462594
MYH14	7.3225	-0.308823	0.46713	0.274391	0.511638
CHFR	291.889	-0.308923	0.174822	0.0601024	0.185568
ZNF83	294.776	-0.308948	0.231952	0.137397	0.330339
TEX54	1.279	-0.308975	0.667219	0.0209401
COL4A3	0.86629	-0.308977	0.660009	0.0397866
ARAP1	184.78	-0.309006	0.328348	0.239451	0.471417
VARS2	266.972	-0.30904	0.334129	0.24341	0.475779
GABBR2	11.3435	-0.309137	0.52085	0.24829	0.481213
DCT	15.2277	-0.309331	0.385532	0.268956	0.505876
SLC25A42	22.8251	-0.309351	0.412209	0.270271	0.507155
VEGFD	20.8002	-0.309496	0.345321	0.247605	0.480514
CLMN	56.3115	-0.309514	0.31191	0.224223	0.452559
OR9H1P	21.1937	-0.309538	0.35542	0.255755	0.490552
KLRK1	2.15214	-0.309647	0.605502	0.146346	0.344399
FAM171A1	707.094	-0.309706	0.129291	0.0132556	0.0596389
TMCO6	41.5445	-0.30977	0.295086	0.209833	0.435
PGA4	1.58638	-0.309877	0.653154	0.0377389	0.132427
GOLGA8B	350.312	-0.310032	0.348644	0.251267	0.484884
NAIP	207.004	-0.310136	0.28764	0.200939	0.42365
TRMT2A	35.0783	-0.310252	0.471971	0.272381	0.509496
PKP3	1.48656	-0.310457	0.644343	0.0368657	0.130166
ICAM5	2.48451	-0.310509	0.572505	0.19357	0.413554
ALPG	1.72286	-0.31059	0.6205	0.123004	0.306578
CFAP45	0.899889	-0.310962	0.661559	0.0386817
C4B	8.38707	-0.311132	0.542533	0.231752	0.462271
GFRA2	5.64693	-0.3112	0.525544	0.246946	0.479646
SYPL2	19.8251	-0.311353	0.4565	0.266166	0.502488
CNTN2	241.398	-0.311575	0.254634	0.162868	0.369938
RB1CC1	578.615	-0.31171	0.195296	0.0851764	0.23763
GPR4	1.78969	-0.311715	0.647812	0.0450524	0.1504
PXT1	4.53608	-0.31175	0.474067	0.275772	0.513144
HBZ	1.42567	-0.312375	0.670902	0.0180179	0.0758532
HIRIP3	30.7123	-0.312572	0.367126	0.255889	0.490612
SLFN11	8.66176	-0.312761	0.482813	0.256199	0.490941
ZNF479	2.41816	-0.312937	0.562612	0.218522	0.445778
TAS2R41	1.90325	-0.313031	0.655633	0.0400613	0.138068
CEP72	91.3113	-0.313289	0.259516	0.167015	0.375695
SUOX	173.125	-0.313353	0.189549	0.0756909	0.219334
CHERP	263.104	-0.313557	0.252539	0.157685	0.36164
COQ8B	262.066	-0.31361	0.209541	0.101975	0.269189
HEATR5A	696.086	-0.313702	0.190911	0.0770106	0.221961
ESAM	43.9931	-0.313758	0.325862	0.23025	0.460425
CHD9NB	8.69243	-0.313801	0.505879	0.244959	0.477557
CCDC68	5.80182	-0.313908	0.566509	0.185584	0.402777
OCSTAMP	6.04454	-0.314072	0.486884	0.270227	0.507136
LNPEP	894.696	-0.314092	0.154662	0.0329712	0.119836
TTBK1	29.1467	-0.314289	0.357837	0.251334	0.484904
PCDHGA1	12.0041	-0.314581	0.467777	0.27353	0.510698
KIF3A	220.812	-0.314595	0.18446	0.0674949	0.202061
SCG5	22.1094	-0.314763	0.346102	0.24386	0.476406
MFSD10	61.2786	-0.314765	0.310398	0.216396	0.443248
ZSWIM9	19.1249	-0.314919	0.498176	0.246716	0.479419
GJD3	1.46439	-0.315158	0.610144	0.147407	0.345903
MAN2C1	371.921	-0.315331	0.426796	0.272238	0.509326
TAS2R10	8.38805	-0.31599	0.430588	0.273943	0.51106
FBXL6	25.8764	-0.316126	0.477834	0.268316	0.505218
PTPRH	14.0673	-0.316283	0.368107	0.252721	0.48672
SPATA21	4.73029	-0.316385	0.554647	0.217579	0.444509
ZNF91	981.199	-0.316556	0.167604	0.0457416	0.151975
GCM1	30.4917	-0.316959	0.326997	0.227056	0.456522
CPN1	1.95399	-0.317248	0.620392	0.129452	0.316973
OR9Q1	1.20489	-0.317265	0.646573	0.0737845
SPATC1L	1.52063	-0.31731	0.644739	0.078324	0.224477
SNRK	185.281	-0.317321	0.158257	0.035058	0.125416
SIPA1	68.4082	-0.317526	0.432592	0.270183	0.507118
PGAP3	28.0232	-0.317883	0.35204	0.241211	0.473202
PM20D2	396.928	-0.317911	0.148432	0.0252845	0.0980596
COL6A1	286.391	-0.317959	0.23001	0.12402	0.308295
SPMIP5	10.4446	-0.318132	0.414985	0.264003	0.500111
RILP	4.57384	-0.318252	0.543022	0.231715	0.462242
COX6B2	11.6274	-0.318388	0.514786	0.245061	0.477585
CD200R1	9.60632	-0.318631	0.462398	0.265108	0.501395
ZNF418	137.666	-0.318794	0.227437	0.119803	0.301061
STPG3	1.15609	-0.318845	0.646715	0.079084
KLHL28	368.676	-0.318916	0.163456	0.039492	0.136792
TGM2	14.4282	-0.31916	0.391672	0.260121	0.495597
DDX56	442.497	-0.319319	0.212371	0.0990816	0.263884
OR1L8	2.26689	-0.31947	0.5922	0.175437	0.387068
SMOX	34.1796	-0.319539	0.375233	0.251292	0.4849
PLA2G15	57.7364	-0.319629	0.25968	0.159473	0.364637
CCDC169-SOHLH2	7.05931	-0.319912	0.504198	0.257143	0.492038
TUBGCP6	196.684	-0.319932	0.303824	0.204121	0.427469
POU4F3	2.3806	-0.320384	0.600491	0.161818	0.36812
MELTF	29.8539	-0.320733	0.376503	0.246361	0.479075
ADRB2	5.68103	-0.320754	0.484631	0.264078	0.500111
OR1A1	56.29	-0.320887	0.237912	0.13046	0.318727
KLHL17	12.8916	-0.320898	0.533288	0.230128	0.460407
PCSK6	123.222	-0.320976	0.22265	0.111589	0.287044
DNAH12	16.5961	-0.321154	0.478969	0.244097	0.476649
NKX6-1	4.58211	-0.321315	0.504609	0.251463	0.48501
CAPN15	123.242	-0.32165	0.227718	0.117237	0.296774
PRR12	191.737	-0.321658	0.322447	0.216637	0.443414
C2orf66	46.5725	-0.321882	0.298	0.19469	0.414987
CNPY2	290.092	-0.321962	0.180189	0.056687	0.178168
CACTIN	48.6327	-0.322001	0.298392	0.197196	0.418275
ZFP36	24.5274	-0.322031	0.307107	0.20398	0.427361
HAUS6	851.705	-0.322194	0.152057	0.0265284	0.101721
BTLA	34.3253	-0.322669	0.373898	0.244949	0.477557
ZNF597	89.4061	-0.322672	0.228175	0.116107	0.294731
CHRM4	9.267	-0.322966	0.438988	0.263229	0.499074
ADAMTS14	22.4997	-0.323166	0.394233	0.254731	0.489323
SAA4	1.26727	-0.323249	0.667465	0.0376971
RSKR	234.65	-0.323331	0.212126	0.0948162	0.25596
FAM229A	33.2911	-0.323467	0.421044	0.259635	0.495022
SOX30	2.35085	-0.323616	0.597325	0.169296	0.378718
SMO	637.765	-0.323787	0.331538	0.220319	0.447787
SGSM2	174.275	-0.323799	0.344065	0.228484	0.458707
SLF1	242.521	-0.324052	0.203378	0.0836728	0.234865
FKBP6	2.96623	-0.324179	0.604475	0.132792	0.322524
TESMIN	34.0867	-0.324261	0.404557	0.253776	0.488354
FRMPD3	89.1539	-0.324325	0.202423	0.0822629	0.232209
CCDC87	2.65609	-0.324669	0.564497	0.209972	0.435228
MACROD1	6.11718	-0.324848	0.461758	0.261442	0.497023
SLC22A18	9.32051	-0.325531	0.539766	0.219612	0.447092
AVIL	90.9276	-0.32557	0.308327	0.199438	0.42161
DDB2	277.031	-0.325737	0.201581	0.079463	0.226621
NOX1	1.15308	-0.325846	0.657673	0.0614033
CTSK	113.336	-0.325914	0.279896	0.17219	0.382328
GGT7	171.13	-0.326062	0.271376	0.163123	0.370319
NCKIPSD	89.0897	-0.326213	0.341276	0.224138	0.452471
ITPR1	141.361	-0.326276	0.228631	0.112493	0.288454
KPNA7	1.48689	-0.326512	0.630781	0.114861	0.292445
CYP27C1	42.2166	-0.326904	0.233017	0.117955	0.29809
ASZ1	0.983039	-0.326917	0.662519	0.0525824
RNF215	82.766	-0.326942	0.378109	0.242103	0.474321
HERC4	561.362	-0.327159	0.170863	0.0423035	0.143389
GOLGA3	744.338	-0.327327	0.159923	0.0312326	0.115216
CPEB3	27.9342	-0.327366	0.276472	0.167523	0.376319
CLIC2	9.78718	-0.327447	0.454886	0.250496	0.483775
OGFOD3	93.3391	-0.327494	0.346506	0.223261	0.451447
MASP2	5.14801	-0.328106	0.558148	0.198723	0.420522
KREMEN2	7.43433	-0.328245	0.487446	0.253261	0.487523
FAAP100	64.976	-0.328329	0.417231	0.253533	0.488015
LTBP4	64.8331	-0.328358	0.334672	0.216158	0.443122
CT47A12	1.5433	-0.328449	0.632325	0.111679	0.287094
RO60	2449.6	-0.328809	0.154532	0.0256464	0.0990731
GATD3	24.0945	-0.329414	0.380219	0.242792	0.474947
DOC2A	17.739	-0.329585	0.459814	0.246871	0.479563
EFCAB12	29.714	-0.329712	0.335348	0.215263	0.442094
P2RY4	4.85862	-0.330138	0.521477	0.240115	0.471927
CFAP47	8.30681	-0.330287	0.529095	0.219349	0.446833
FAM184A	103.377	-0.330526	0.218227	0.095568	0.257168
CREB3L1	10.7177	-0.330581	0.522211	0.229147	0.459225
KCNIP2	26.1347	-0.330623	0.322874	0.201617	0.424487
RNF227	22.8839	-0.330744	0.295775	0.180927	0.395695
HAS3	43.9868	-0.330897	0.298316	0.182809	0.398654
BLTP1	1450.01	-0.331105	0.184293	0.0546194	0.173551
CD164	530.092	-0.331179	0.170849	0.0399586	0.137855
SPAG8	5.65592	-0.331533	0.514312	0.237694	0.469103
GNB4	1580.97	-0.33173	0.157037	0.0265907	0.101869
OR5A2	9.44303	-0.332121	0.401947	0.24633	0.479047
B3GAT3	119.547	-0.33214	0.388965	0.240804	0.472751
MICALL1	436.289	-0.332493	0.246744	0.127794	0.314254
PAPPA	462.276	-0.332517	0.163273	0.0317539	0.116569
TEX11	1.25467	-0.332602	0.65745	0.0625284
OMA1	92.709	-0.332746	0.245965	0.125905	0.311157
CHDH	76.694	-0.332922	0.233468	0.112111	0.287859
INSL5	6.24717	-0.333042	0.482352	0.248107	0.481084
TRIO	3141	-0.333466	0.19179	0.0605749	0.186676
ZFYVE27	176.607	-0.333675	0.310242	0.189686	0.408325
ZKSCAN1	1536.3	-0.333817	0.20889	0.0810318	0.229512
ULK3	125.428	-0.334267	0.296528	0.177009	0.389714
NOTUM	1.80735	-0.334479	0.612107	0.146415	0.34441
SYTL4	36.5626	-0.334677	0.309104	0.186993	0.404753
POPDC2	10.6443	-0.334683	0.450794	0.243023	0.475273
LDLRAD1	3.52514	-0.335052	0.568087	0.195177	0.415755
MGAM2	51.3529	-0.335385	0.241848	0.118417	0.298796
TSGA10IP	2.14002	-0.335482	0.643592	0.0739802	0.215629
SLC2A8	66.3449	-0.335665	0.321081	0.196397	0.417295
MPP2	301.427	-0.335821	0.218326	0.0906303	0.248082
AKR7L	17.963	-0.335917	0.399179	0.236154	0.4675
GNA14	1.61345	-0.335954	0.641657	0.103138	0.271144
PPFIA1	580.938	-0.336021	0.108903	0.00158266	0.0109205
CYP4F3	3.34956	-0.336215	0.590079	0.175011	0.386538
TBC1D8B	341.681	-0.336364	0.195601	0.0633729	0.192826
RXRG	3.11345	-0.336425	0.610226	0.125963	0.311222
ATP5MF-PTCD1	6.1643	-0.3369	0.508048	0.240352	0.472142
AKAP12	1625.53	-0.336949	0.178778	0.0445034	0.149084
AQP1	4.55958	-0.337231	0.542048	0.215124	0.442001
COLEC11	9.24787	-0.337258	0.488909	0.242563	0.474782
CCL28	4.62159	-0.337483	0.509821	0.231476	0.46189
TRRAP	2599.51	-0.337483	0.150478	0.0189521	0.0789495
QTRT1	63.7603	-0.337516	0.361196	0.22029	0.447761
HTR5A	2.83428	-0.337517	0.640215	0.086887	0.240846
SGK2	24.5038	-0.3378	0.330561	0.201355	0.424147
SCML4	15.4965	-0.337888	0.383946	0.227209	0.456797
CD300LG	3.66214	-0.338072	0.538967	0.219267	0.446755
ZNF439	46.0351	-0.338518	0.310202	0.184199	0.400803
ASH1L	1621.92	-0.338537	0.162583	0.02791	0.105596
ACSM6	2.89405	-0.338647	0.594139	0.173138	0.383657
THEMIS2	19.4079	-0.338687	0.367594	0.221337	0.449156
BANP	89.6706	-0.33887	0.1992	0.0651617	0.19689
PRKCA	1065.15	-0.339077	0.164921	0.0299396	0.111758
GDPD5	30.5057	-0.339383	0.365144	0.221585	0.449302
SPOCD1	12.6813	-0.339389	0.474785	0.241264	0.473275
MX1	22.4523	-0.33963	0.403616	0.234218	0.465307
TMEM107	171.43	-0.339666	0.171377	0.0359022	0.127723
ANKRD13D	67.5442	-0.339693	0.330102	0.197717	0.419111
TBX21	1.39109	-0.339924	0.669246	0.0550376	0.174337
SH3RF2	13.1907	-0.340558	0.506524	0.224305	0.452561
C10orf105	1.20626	-0.340769	0.66849	0.0657388
RRH	28.6297	-0.340895	0.327047	0.193584	0.413554
RIMKLA	7.18556	-0.340979	0.481502	0.242021	0.474254
RNF125	27.3548	-0.341129	0.332212	0.195248	0.415816
PPARA	99.2689	-0.341433	0.31387	0.182521	0.398325
LATS2	489.293	-0.341654	0.138127	0.0101671	0.048318
ADGRG4	1.59024	-0.341705	0.664581	0.069281	0.205927
ZAP70	8.40321	-0.341802	0.46998	0.23303	0.463958
MED15	351.039	-0.341884	0.269243	0.142895	0.339194
TRPV1	109.819	-0.341911	0.299267	0.170152	0.379991
ZNF587	998.709	-0.342185	0.154866	0.0203907	0.0835346
SULT1A2	9.10304	-0.342224	0.554529	0.202904	0.426137
CCDC116	4.28466	-0.342317	0.620248	0.136206	0.328326
NACC2	174.46	-0.342979	0.191458	0.0539681	0.172055
SLC27A6	2.45894	-0.343175	0.608302	0.142211	0.338004
POU5F1	24.3452	-0.3432	0.355055	0.210577	0.436078
MCF2	19.9954	-0.343436	0.360271	0.211107	0.436802
TNFSF13B	12.7201	-0.343543	0.420726	0.230674	0.460973
GGA1	196.514	-0.34365	0.174157	0.036125	0.12824
ADTRP	1.97	-0.344296	0.656086	0.0823351	0.232324
DDX4	2.43826	-0.344368	0.659557	0.0736451	0.214863
SDSL	11.0434	-0.344376	0.485653	0.237918	0.469421
BOLA1	9.77885	-0.344674	0.387681	0.225697	0.454678
ZYG11A	25.5644	-0.345487	0.291179	0.160235	0.365823
TEX46	5.82597	-0.345927	0.461214	0.236302	0.467605
NAV2	1099.11	-0.346021	0.191283	0.0513303	0.165502
LAT	22.0458	-0.346305	0.483322	0.230979	0.461358
TMEM145	19.7984	-0.347457	0.44493	0.230245	0.460425
FAM156B	279.463	-0.347545	0.253298	0.118542	0.299011
MMP24OS	40.3908	-0.347887	0.365513	0.209418	0.434536
MOB3C	51.1661	-0.347911	0.263619	0.129566	0.317106
CACNG7	92.6915	-0.347975	0.36348	0.207701	0.432125
PLA2G2C	2.24935	-0.348375	0.614907	0.146738	0.344936
NLRC3	7.12572	-0.348684	0.463151	0.236732	0.468017
PAWR	935.138	-0.348724	0.188499	0.0470373	0.15506
SHANK1	3.77152	-0.348887	0.647916	0.0848005	0.236973
MAMDC4	17.7784	-0.349319	0.472021	0.228766	0.458878
VSIG2	5.05334	-0.349417	0.560273	0.195397	0.415954
TNK2	102.23	-0.349489	0.391386	0.21993	0.447427
SMIM39	6.12847	-0.349532	0.641943	0.114389	0.291595
ATG16L1	207.824	-0.349793	0.17588	0.0344272	0.123819
HIPK1	1235.68	-0.349801	0.123905	0.0036088	0.0214424
PLB1	28.6443	-0.349828	0.336784	0.18727	0.40504
CATSPER1	1.00111	-0.350338	0.703091	0.0253634
PPDPF	138.92	-0.350667	0.493812	0.226631	0.455884
GPR155	69.6805	-0.350708	0.277074	0.138576	0.332233
TRMT10A	49.9658	-0.350884	0.405252	0.221476	0.44926
TRAM2	996.706	-0.350886	0.132257	0.00600465	0.0321786
STRC	8.33861	-0.351063	0.52714	0.208078	0.432767
GALK1	6.19611	-0.351775	0.531506	0.215491	0.442171
CIMIP2C	2.48463	-0.351893	0.673146	0.056033	0.176676
WFIKKN2	13.7903	-0.351904	0.447664	0.230523	0.460764
TTYH3	1096.25	-0.352001	0.180051	0.0368545	0.130157
FAM83B	5.99171	-0.352134	0.565912	0.19239	0.412165
NEK7	140.158	-0.352277	0.229546	0.0878324	0.242421
MUC21	2.49758	-0.352284	0.671295	0.0695115	0.206467
MLH1	456.439	-0.352485	0.162431	0.0222239	0.089173
SYNGAP1	766.939	-0.352637	0.318514	0.173223	0.383815
ANKMY1	64.0247	-0.353147	0.291687	0.150016	0.349585
KCNK12	7.72966	-0.353227	0.563013	0.163989	0.371315
PTPN7	2.85902	-0.353498	0.579963	0.184826	0.401725
CNDP1	9.80154	-0.353654	0.494286	0.218137	0.445313
TCP10L	22.554	-0.353711	0.375934	0.20753	0.431949
MCOLN1	35.9856	-0.353853	0.377036	0.207159	0.431302
ATP7A	250.431	-0.353914	0.204117	0.0594854	0.183999
IL31RA	68.3194	-0.354036	0.270183	0.127463	0.3138
SFN	3.12628	-0.354086	0.580195	0.182695	0.398529
NPB	1.96309	-0.354433	0.611808	0.149229	0.348411
FKBP11	258.969	-0.354678	0.211096	0.0659681	0.198776
POLR2F	97.2511	-0.35487	0.298649	0.15485	0.357467
CANT1	358.953	-0.354982	0.22495	0.080856	0.229197
ANKDD1A	42.4037	-0.354996	0.335753	0.183236	0.399073
EML2	37.6076	-0.355049	0.340015	0.186178	0.403685
SP140L	15.0116	-0.355057	0.366811	0.204184	0.427469
ARMH1	14.0291	-0.355174	0.467966	0.225998	0.454983
LRRC8A	399.758	-0.35524	0.301692	0.157458	0.361399
ANKRD22	2.10861	-0.355277	0.699124	0.0202974	0.0832397
SLC12A7	182.386	-0.355668	0.366694	0.200852	0.423601
RECQL4	78.3564	-0.355703	0.41379	0.219766	0.447163
ASGR1	31.3093	-0.3558	0.374519	0.206267	0.430141
ENPP6	2.9765	-0.355857	0.644204	0.0920521	0.250526
RETSAT	224.836	-0.356145	0.199202	0.0526752	0.168936
CORO7	57.0814	-0.356352	0.411699	0.218957	0.44637
MMP13	2.22048	-0.356476	0.620405	0.137442	0.330361
HYAL4	2.2674	-0.356758	0.601993	0.158086	0.362213
ALB	22.5027	-0.356785	0.415776	0.216666	0.443444
OPN4	1.59503	-0.356853	0.719886	0.010834	0.050803
HEXIM1	306.15	-0.35688	0.185659	0.0394754	0.136755
C8G	1.37615	-0.356951	0.702164	0.0268185	0.102582
IDO2	5.64593	-0.357131	0.520582	0.212686	0.438976
TRMT61A	41.8158	-0.35732	0.40497	0.216179	0.443122
PMAIP1	82.2517	-0.357336	0.198696	0.0520744	0.167317
PTCD1	89.5735	-0.357485	0.332449	0.177637	0.390637
HHEX	7.06158	-0.357593	0.488851	0.215285	0.442094
CCND3	214.124	-0.357927	0.183621	0.0371173	0.130945
FBXL22	2.73132	-0.358053	0.609721	0.152338	0.353434
CSF3R	3.37867	-0.35835	0.553161	0.198278	0.419879
KRI1	54.9361	-0.358468	0.381354	0.202817	0.426022
SYNGR1	88.1043	-0.358793	0.374863	0.202126	0.425077
OR6C75	2.57728	-0.358924	0.599974	0.159721	0.365034
FIG4	179.199	-0.358994	0.247504	0.100565	0.266586
TAOK1	4076.93	-0.359111	0.146446	0.0104825	0.0494399
DDX25	13.7811	-0.359306	0.426728	0.21162	0.437428
H3-7	20.3195	-0.35964	0.379592	0.200752	0.423505
OR52K1	4.93966	-0.359695	0.519948	0.215901	0.442767
ADGRG2	9.73453	-0.359948	0.422422	0.215928	0.442772
ARTN	14.3406	-0.360219	0.477037	0.218785	0.446113
MRI1	161.573	-0.360227	0.233275	0.0849418	0.237211
EFEMP2	31.03	-0.360559	0.473347	0.216946	0.44374
SPIRE2	59.7795	-0.360907	0.289581	0.139622	0.333755
NME6	243.548	-0.361159	0.200767	0.0512784	0.165389
CARMIL2	5.05543	-0.361417	0.614819	0.130495	0.318761
LCT	15.7919	-0.361589	0.382053	0.199926	0.42219
CFAP206	15.3551	-0.361602	0.43511	0.216989	0.443797
ZNF124	1186.27	-0.361619	0.159249	0.0169427	0.0722902
NYAP2	10.638	-0.361705	0.480561	0.214868	0.441813
UBAP1L	93.958	-0.361971	0.237908	0.0875335	0.241867
GALNT9	2.20739	-0.362028	0.628463	0.129256	0.316742
SIN3B	375.974	-0.362084	0.258393	0.108871	0.282019
MUC1	102.41	-0.362085	0.296167	0.143974	0.340852
ADCY6	471.012	-0.362392	0.242382	0.0925671	0.25152
CKMT1B	6.37961	-0.362768	0.60422	0.146641	0.344764
P2RX6	11.3679	-0.362942	0.455069	0.208358	0.433249
DMAP1	83.7927	-0.363169	0.273367	0.122092	0.30485
ZNF185	253.112	-0.363359	0.209542	0.0584768	0.181993
CILP2	12.6041	-0.363518	0.430552	0.215467	0.442171
TRIM46	19.5519	-0.363581	0.427414	0.215626	0.442373
CCDC88A	1924.31	-0.363748	0.160898	0.0172836	0.0733846
ZRSR2	60.131	-0.363765	0.323671	0.164154	0.37166
KHK	17.8758	-0.363883	0.486064	0.213488	0.440109
ZNF76	107.73	-0.364456	0.342594	0.176662	0.389143
SHISAL2A	4.13218	-0.36476	0.60084	0.153647	0.355284
ADAM33	2.07429	-0.364921	0.629813	0.130553	0.318809
RAI14	1285.16	-0.364933	0.140976	0.00707492	0.0364473
FOLR3	1.19915	-0.364962	0.701805	0.0307769
PTER	16.5183	-0.365039	0.385645	0.195192	0.415758
ANKRD16	74.3861	-0.365125	0.30055	0.144876	0.342101
ALDOC	33.4817	-0.365129	0.396389	0.203066	0.426384
JUNB	10.9328	-0.365437	0.508131	0.210703	0.436162
SS18L1	265.448	-0.365444	0.20951	0.0568057	0.178389
TMT1A	19.0851	-0.365635	0.385651	0.196037	0.416866
TMEM44	46.2915	-0.365875	0.290036	0.134961	0.326158
SLC12A1	4.92363	-0.366038	0.557516	0.18037	0.394739
KLHL24	198.228	-0.366183	0.274428	0.120611	0.302397
NMNAT1	141.961	-0.366308	0.190065	0.0382786	0.13371
TBX19	18.4823	-0.366393	0.340344	0.172317	0.382484
STK11IP	81.4893	-0.366419	0.294454	0.139373	0.333508
KANSL3	671.03	-0.366951	0.133741	0.00442565	0.0252601
HBEGF	59.2664	-0.367039	0.302663	0.143812	0.340577
ANO8	77.9959	-0.367249	0.316101	0.15539	0.358406
ANKRD18A	46.236	-0.367425	0.326647	0.164523	0.372123
EGFL8	39.6923	-0.367546	0.294921	0.136568	0.328957
KCNK9	3.70157	-0.367848	0.622799	0.125508	0.310549
SLC6A2	1.15783	-0.368072	0.702195	0.0330966
HAVCR2	58.6716	-0.368211	0.214262	0.0590918	0.183232
R3HDM4	155.999	-0.368387	0.33784	0.169529	0.379011
NANOG	10.7728	-0.368664	0.43649	0.208543	0.433451
P4HTM	105.624	-0.368669	0.289396	0.131688	0.320593
RALGAPA1	1189.32	-0.369126	0.155987	0.0129688	0.0586258
AP1G2	4.71202	-0.369247	0.581214	0.17086	0.380778
COG7	97.2702	-0.369878	0.274937	0.116933	0.296164
SPANXN4	1.47222	-0.36996	0.668166	0.0923982	0.251222
C10orf62	3.12481	-0.369991	0.608226	0.150073	0.349638
ADM2	20.2415	-0.370425	0.378888	0.190862	0.410202
RNF208	2.42763	-0.370869	0.680343	0.0719151	0.211397
CERS3	9.14165	-0.370909	0.479767	0.203755	0.427169
HPCAL1	50.204	-0.371098	0.306604	0.144319	0.341312
USP43	3.18135	-0.371324	0.669273	0.0574769	0.179809
SEPTIN14	34.8088	-0.371495	0.292329	0.131449	0.320103
LYRM7	329.484	-0.371583	0.152185	0.0104609	0.0493654
DCAF10	450.481	-0.371649	0.169129	0.0199822	0.0822193
PLEKHG2	1051.05	-0.371744	0.310815	0.147162	0.345604
KDM4B	227.892	-0.372079	0.270921	0.111442	0.286802
SIGLEC15	2.71782	-0.372162	0.586934	0.169984	0.37977
ABTB2	102.438	-0.372331	0.315458	0.148652	0.347584
ZNF397	276.376	-0.372479	0.143766	0.00694752	0.0359413
C5orf34	64.8494	-0.372527	0.217009	0.0589561	0.182936
CRYBG2	8.29977	-0.372561	0.582012	0.164599	0.372239
ERVH48-1	2.21707	-0.372581	0.597956	0.16076	0.366445
HYAL3	7.49494	-0.372664	0.501151	0.208386	0.433276
FLOT2	411.997	-0.372962	0.301563	0.137379	0.330339
EIF3CL	828.902	-0.372989	0.237236	0.0785236	0.224809
NOCT	157.135	-0.373158	0.190422	0.0351312	0.125632
MROH1	32.3585	-0.373601	0.308796	0.139804	0.334057
TLL1	4.66405	-0.373856	0.660413	0.0609808	0.187457
ERICH3	5.64914	-0.374064	0.530574	0.182507	0.398325
NUBP2	38.8814	-0.374145	0.409511	0.197752	0.419138
TDRD1	6.03567	-0.374222	0.458404	0.207038	0.431157
DIP2A	620.141	-0.374459	0.137702	0.00476092	0.0267808
CLHC1	103.281	-0.374513	0.299547	0.130726	0.319071
ATOH7	4.18981	-0.375201	0.57074	0.179979	0.394146
MMP17	1.78481	-0.375379	0.6432	0.119005	0.299795
MED22	356.375	-0.375461	0.261192	0.0993564	0.264485
DKK2	12.5716	-0.375856	0.404893	0.189433	0.408166
SPMIP6	15.2355	-0.375904	0.423813	0.196418	0.417295
C4BPB	5.64568	-0.376005	0.476127	0.20706	0.431157
FAM3D	2.41227	-0.376241	0.664357	0.0980668	0.261897
PDGFRB	27.7028	-0.37626	0.453706	0.198105	0.419633
AKR1B10	6.18416	-0.376352	0.536889	0.19279	0.412633
HHIPL1	18.6562	-0.377004	0.366316	0.17607	0.388174
OR56A5	1.32137	-0.377227	0.685343	0.0763829
UBR4	3974.76	-0.377296	0.148359	0.00785328	0.0395339
TNFAIP3	76.4271	-0.377381	0.296225	0.128218	0.314952
GOLGA8R	23.8897	-0.377615	0.295925	0.128021	0.314624
HEATR4	6.66227	-0.377689	0.683668	0.0615542	0.188651
CCDC137	68.8438	-0.377821	0.391377	0.185369	0.402462
LIMS2	65.0852	-0.377876	0.372322	0.179095	0.392879
BNIPL	20.1358	-0.378359	0.40699	0.188694	0.407078
PRSS21	1.78175	-0.37837	0.70003	0.031518	0.115952
SLC4A4	32.3245	-0.3784	0.377683	0.173754	0.384531
TMPRSS11B	2.02692	-0.378521	0.678288	0.0764	0.220675
LMF2	106.407	-0.378744	0.385755	0.184748	0.401614
CACNA2D3	17.4701	-0.37897	0.390889	0.178309	0.391806
ACVR1C	16.8613	-0.379245	0.439016	0.19163	0.411193
FOXD4L5	7.42349	-0.379806	0.515358	0.196632	0.417608
SPMAP2	1.46741	-0.379844	0.729922	0.0217113	0.0875204
C6orf136	28.8103	-0.380077	0.336339	0.156202	0.359438
ZBTB11	367.225	-0.380249	0.174904	0.0206173	0.0841196
AJM1	5.28593	-0.380305	0.624067	0.139569	0.333749
LRRC58	1169.92	-0.380446	0.165991	0.0154497	0.0671014
GOLGA8A	303.365	-0.380458	0.276271	0.108618	0.281619
TAF1C	192.246	-0.380614	0.298325	0.126989	0.313121
JAML	1.9469	-0.380931	0.75182	0.00686186	0.0356166
PPP1R35	24.3313	-0.381297	0.478544	0.199796	0.422048
PIWIL1	1.27334	-0.38159	0.70966	0.0521536
MAFG	287.648	-0.381869	0.251841	0.0849012	0.237165
CEP112	220.742	-0.382181	0.181825	0.0247882	0.0966834
SEPTIN1	7.15221	-0.382297	0.600435	0.143583	0.340237
ZNF704	323.54	-0.382317	0.298599	0.125182	0.310023
MXRA8	9.75939	-0.382843	0.484114	0.197137	0.418212
ANKRD39	49.8711	-0.382999	0.318293	0.139618	0.333755
SERAC1	190.756	-0.383385	0.179992	0.0230844	0.0917316
IL2RB	3.64265	-0.383651	0.649801	0.106861	0.278285
PCNX2	295.303	-0.38368	0.193141	0.0324071	0.118323
ACSM3	5.51071	-0.383746	0.565658	0.164429	0.372073
SLC15A2	47.5581	-0.384079	0.341721	0.148423	0.347213
CSDC2	7.50373	-0.384849	0.551284	0.174693	0.386058
LRRC39	27.8127	-0.385194	0.329782	0.14638	0.344406
ASB9	7.51457	-0.385499	0.490142	0.19648	0.41738
ESYT2	714.104	-0.385599	0.157335	0.0100256	0.0477995
CGNL1	297.165	-0.386011	0.220214	0.0533014	0.170408
ZNF761	216.508	-0.386013	0.173473	0.0181834	0.0763714
RERE	1216.18	-0.386259	0.168224	0.0151111	0.0659604
PARVB	38.642	-0.386502	0.376282	0.169366	0.378818
ERN1	156.767	-0.38662	0.190392	0.028955	0.108687
THAP3	29.3482	-0.386638	0.394232	0.178634	0.392305
PECAM1	30.417	-0.387036	0.344813	0.15015	0.34973
PGS1	332.834	-0.387051	0.219916	0.0525413	0.168561
BCL3	30.2304	-0.387065	0.412989	0.185529	0.402691
PID1	2.19622	-0.387272	0.670948	0.0905852	0.248004
ARHGAP27	39.5513	-0.38792	0.406304	0.175841	0.387756
RAB40A	26.9504	-0.388012	0.337901	0.147658	0.346162
METTL16	497.424	-0.388108	0.189966	0.0280542	0.106019
FASTK	113.448	-0.388415	0.385568	0.173638	0.384395
CFAP161	7.87694	-0.388606	0.533433	0.171516	0.381609
CARD9	5.72578	-0.388735	0.621011	0.124897	0.309588
ANKRD60	5.4622	-0.388759	0.498318	0.19112	0.410456
EEF1E1-BLOC1S5	1.79967	-0.389002	0.703787	0.0643824	0.194994
ITLN2	3.89366	-0.389193	0.619986	0.137223	0.330103
SLC2A13	178.411	-0.389197	0.206402	0.0394073	0.136563
LRRC15	27.344	-0.389288	0.29157	0.112948	0.289145
PAG1	190.78	-0.389583	0.23244	0.0618706	0.189405
SGIP1	16.9732	-0.389914	0.395392	0.176095	0.3882
LDHD	1.50432	-0.389962	0.721809	0.040192	0.138438
TMPRSS4	5.55773	-0.390111	0.5792	0.167053	0.375695
VN1R2	2.6436	-0.390287	0.658096	0.107233	0.279057
JPH2	320.281	-0.390467	0.217323	0.0483443	0.158257
CLEC18C	20.7192	-0.390535	0.461847	0.191647	0.411195
CLK1	323.654	-0.390658	0.254044	0.0802559	0.228062
LLGL2	11.4061	-0.390678	0.579032	0.155758	0.358891
FAM153A	7.40019	-0.390957	0.639722	0.0875673	0.241937
HYAL1	8.2286	-0.390965	0.496671	0.179051	0.392879
NKAP	191.559	-0.390965	0.194547	0.0301201	0.112276
GIPR	7.32706	-0.391	0.496817	0.182855	0.398654
PFKFB4	108.535	-0.391226	0.314933	0.129567	0.317106
EFCAB3	19.8494	-0.391276	0.343516	0.149376	0.348555
P4HA3	7.7687	-0.391344	0.442467	0.190043	0.408914
ZNF454	13.6062	-0.391561	0.365993	0.161762	0.368019
UCN	1.57808	-0.391726	0.686125	0.0838836	0.235234
PNPLA7	13.0555	-0.392562	0.446176	0.185108	0.402101
TASP1	60.1719	-0.392963	0.219243	0.0489679	0.159802
TMEM132D	7.50671	-0.393205	0.467104	0.190808	0.410142
SETD1A	208.673	-0.393602	0.275489	0.0959425	0.257985
TSHR	20.0934	-0.393812	0.329061	0.138134	0.331594
HS3ST1	26.9449	-0.393845	0.27873	0.0989089	0.263496
ZC3H12A	8.57745	-0.393877	0.537878	0.179331	0.393252
PGGHG	210.006	-0.394101	0.492139	0.187028	0.404755
OR2C1	4.92457	-0.394425	0.556378	0.173353	0.383988
TAP2	24.5184	-0.394497	0.355899	0.152729	0.354019
PRX	34.8364	-0.395104	0.666236	0.0830188	0.233629
INPP5B	263.097	-0.395337	0.1524	0.00651323	0.0341488
ERN2	3.47915	-0.395344	0.706186	0.0550965	0.174444
CAV2	128.154	-0.39573	0.233991	0.0591911	0.183417
ANAPC2	98.9846	-0.396334	0.285023	0.101874	0.268978
STRIT1	1.17933	-0.396878	0.714749	0.0543995
CDH1	4.32813	-0.396985	0.583466	0.153447	0.355061
PIGN	540.307	-0.397653	0.177902	0.0172652	0.0733275
SLC9C2	17.8636	-0.398294	0.579305	0.147585	0.346152
FAM219B	666.06	-0.398319	0.280645	0.0968249	0.259464
STAT6	239.996	-0.398389	0.153352	0.00646211	0.0339531
TYSND1	59.9181	-0.398438	0.270213	0.0887718	0.244193
ANKRD12	408.996	-0.398465	0.228569	0.052965	0.169589
APOA5	0.996876	-0.398556	0.731962	0.0378017
CBARP	6.68643	-0.398704	0.629494	0.12385	0.307984
ADCK5	14.8675	-0.398851	0.528042	0.178441	0.391998
C3orf18	7.61028	-0.399145	0.543734	0.165126	0.372955
ZNF652	684.096	-0.399383	0.211244	0.0385614	0.134419
FCAMR	2.8038	-0.399511	0.63477	0.125949	0.311213
ZNF75D	88.4156	-0.399821	0.2034	0.032723	0.11911
SLC3A1	14.3402	-0.399825	0.407922	0.169669	0.379227
ZNF101	250.836	-0.399865	0.17301	0.0141335	0.0626447
NFAT5	1764.15	-0.400295	0.176207	0.0156516	0.067839
C1orf162	11.1218	-0.400297	0.456174	0.180942	0.395699
PILRA	22.5331	-0.400561	0.400102	0.167015	0.375695
L3MBTL4	3.75222	-0.400656	0.566084	0.16731	0.376041
MBLAC1	3.36155	-0.401067	0.632862	0.129083	0.316466
FHIP2B	87.1529	-0.401233	0.424492	0.174913	0.386372
SLC16A3	4.65123	-0.40128	0.667358	0.087237	0.241341
MAST4	175.451	-0.401413	0.206419	0.0341534	0.123074
ANKRD54	106.896	-0.401521	0.259066	0.0761074	0.220089
WWC3	522.833	-0.401661	0.181402	0.018036	0.0758923
C3	11.2353	-0.401773	0.458925	0.181194	0.396191
HCFC1	1341.7	-0.402079	0.22134	0.0451876	0.150692
B3GAT2	9.21705	-0.402177	0.452177	0.177268	0.390059
CTTNBP2	25.2811	-0.402474	0.386344	0.155731	0.358857
GABPB2	259.07	-0.402523	0.190616	0.0231296	0.0918595
HTR1D	8.57681	-0.403206	0.468196	0.179093	0.392879
SPATA20	58.7295	-0.403231	0.382774	0.157861	0.361915
PLPP2	22.2799	-0.403357	0.56262	0.1569	0.360538
PCDHGC3	186.465	-0.403554	0.217379	0.0414257	0.14137
SH3BP2	199.493	-0.403559	0.279287	0.0913092	0.249155
C16orf96	3.36336	-0.40357	0.569096	0.168607	0.377669
PLAC1	2.55782	-0.404358	0.647633	0.111026	0.286008
DSC1	1.74811	-0.404443	0.687324	0.0893469	0.245318
PDYN	2.95539	-0.404639	0.64572	0.102371	0.269897
MORN1	98.9666	-0.404985	0.273792	0.0852556	0.237751
FAM110D	1.57513	-0.405269	0.681975	0.0971146	0.260056
SNAPC4	77.8058	-0.405294	0.336219	0.13134	0.31996
GLB1L3	21.1589	-0.406295	0.314873	0.1155	0.293618
VEGFA	148.506	-0.406362	0.358869	0.141728	0.337269
SLC17A8	14.4749	-0.407161	0.482624	0.172404	0.382573
ANO3	5.06551	-0.407179	0.633471	0.118696	0.299296
VAV1	3.28915	-0.407382	0.591204	0.15554	0.358584
OR51D1	1.32242	-0.40745	0.708743	0.0673994
PLA2G4D	2.37763	-0.407544	0.689729	0.0684813	0.204228
SLC44A5	126.092	-0.407572	0.249851	0.0645743	0.195455
BCL6B	4.20812	-0.407617	0.694582	0.0665718	0.200047
LTBP2	45.3219	-0.408241	0.303865	0.106221	0.277082
ADAMTSL3	71.1496	-0.408276	0.244231	0.0599773	0.18524
MYOM1	11.0791	-0.40831	0.579427	0.148193	0.347033
SERPINB5	2.20385	-0.408491	0.744297	0.0357763	0.127406
HHLA1	6.77144	-0.408662	0.541989	0.168078	0.376935
KEL	3.82803	-0.40901	0.751301	0.0288371	0.108313
EDEM3	616.63	-0.409148	0.166494	0.0093624	0.0453841
IYD	42.805	-0.409213	0.415071	0.162463	0.369302
SP100	20.5312	-0.409244	0.484353	0.165956	0.374248
DIAPH1	1441.02	-0.409446	0.1091	0.000121449	0.00125045
IL17F	4.09966	-0.409456	0.592345	0.150718	0.350639
F2	2.02288	-0.409489	0.688112	0.0873454	0.241505
SLC23A3	13.0256	-0.409546	0.437567	0.167452	0.376189
MOK	58.4356	-0.4099	0.314367	0.110071	0.284361
NBEAL2	194.732	-0.409918	0.474899	0.173817	0.384584
SPON2	3.83927	-0.410002	0.577955	0.1581	0.362213
ACADS	6.97806	-0.410497	0.544531	0.166403	0.374942
TMEM276	40.5559	-0.411302	0.408491	0.160467	0.366087
BEST1	14.5256	-0.411428	0.372338	0.144956	0.34219
MYC	63.1632	-0.411473	0.301002	0.101341	0.267995
MGAT5B	69.4097	-0.411758	0.321244	0.115741	0.294052
FAM131A	123.24	-0.412186	0.274678	0.0810083	0.229479
SPPL2B	116.323	-0.412222	0.384112	0.150491	0.350304
ADAMTS10	2.90288	-0.412454	0.65398	0.109078	0.282368
CYLD	137.959	-0.412852	0.248148	0.0598103	0.184801
ANKRD44	104.58	-0.413114	0.374654	0.14298	0.339315
CNBD2	32.9556	-0.413212	0.279901	0.0845215	0.236587
YJU2B	42.1408	-0.413427	0.389715	0.151777	0.352409
GRIK2	31.1484	-0.413494	0.2946	0.0959139	0.257934
RTEL1-TNFRSF6B	32.2606	-0.413788	0.482022	0.17206	0.382183
MYO18A	405.165	-0.414204	0.280881	0.0845984	0.236654
GJD2	4.28537	-0.414468	0.578866	0.156587	0.360164
ICAM4	2.85495	-0.414589	0.689128	0.087774	0.242289
OR5AN1	5.43863	-0.414661	0.515807	0.171454	0.381574
CCDC7	54.9537	-0.414793	0.362613	0.137253	0.330148
CCDC168	70.9983	-0.415094	0.266376	0.0729768	0.213478
ATXN2	638.632	-0.415398	0.193381	0.0207275	0.0844412
BICRA	87.3262	-0.4154	0.286617	0.0882283	0.243195
COL6A2	90.6617	-0.416017	0.596061	0.145576	0.343136
SPTB	11.5106	-0.41666	0.441791	0.163635	0.370911
CHST1	7.56562	-0.417114	0.62425	0.121177	0.303274
TPCN1	91.3812	-0.417166	0.281581	0.0830365	0.233652
INTS1	318.967	-0.41741	0.499035	0.168367	0.377327
ACER3	657.764	-0.417567	0.151783	0.00397982	0.023181
ARHGEF28	32.8787	-0.417696	0.499106	0.162313	0.369047
NUTM2B	22.3753	-0.417697	0.51765	0.167403	0.376107
SNX22	31.6271	-0.417901	0.399097	0.151796	0.35241
C6orf163	32.0943	-0.418214	0.285455	0.0848382	0.237056
GSTO2	21.7037	-0.418265	0.431237	0.153838	0.355659
TBC1D3	26.6853	-0.418331	0.377382	0.144039	0.340924
KRTCAP3	10.1939	-0.418423	0.462131	0.167981	0.376803
PSD4	23.6062	-0.418759	0.403507	0.148514	0.347343
LRCH4	100.983	-0.41916	0.392914	0.148339	0.347185
NDRG1	57.7524	-0.419361	0.379182	0.139796	0.334057
MAP4K1	8.36286	-0.419398	0.499547	0.165199	0.373055
DNAJC5G	1.7158	-0.419519	0.693954	0.0829774	0.233561
GDF9	31.6906	-0.419776	0.350792	0.125241	0.310113
RUNDC1	235.465	-0.419941	0.168424	0.00838616	0.0417051
RGS9BP	1.17972	-0.419959	0.730856	0.0498246
KCNJ14	51.615	-0.420007	0.256315	0.0616764	0.188909
CGREF1	4.6836	-0.420785	0.59734	0.142998	0.33933
CIT	640.387	-0.421332	0.149898	0.00328097	0.0198334
SUPT20HL1	4.13935	-0.421362	0.568151	0.153488	0.355127
SPI1	1.88395	-0.421445	0.729224	0.0636676	0.193425
KIF17	25.969	-0.42172	0.388832	0.14374	0.340457
CBFA2T2	398.223	-0.421824	0.189054	0.0166236	0.0712269
COL9A2	4.47573	-0.422042	0.627791	0.12104	0.303124
COL17A1	62.6087	-0.422161	0.281511	0.0778073	0.223544
STARD9	683.854	-0.422189	0.134487	0.00113459	0.00828724
A1BG	18.284	-0.422349	0.357657	0.127694	0.314081
KMT2B	348.983	-0.423401	0.252512	0.0571475	0.179083
CHGB	4.65964	-0.423839	0.534749	0.164781	0.372566
CRLF1	1.21601	-0.423942	0.79829	0.013214
RABGGTB	1480.46	-0.424066	0.211363	0.0279601	0.105745
MRPL38	95.5606	-0.424127	0.341323	0.11758	0.297421
APOC4	1.11267	-0.424285	0.797304	0.0148529
ABCF3	157.15	-0.424598	0.258129	0.0604419	0.186341
TNK1	1.54283	-0.424683	0.754689	0.0343465	0.123634
CTU2	20.5309	-0.424961	0.438248	0.15927	0.364257
HSD3B7	14.4293	-0.425444	0.41666	0.149489	0.348714
DCAF4L1	13.7837	-0.425705	0.383468	0.140214	0.334739
ESR1	18.1225	-0.425889	0.361703	0.124904	0.309588
DOT1L	332.951	-0.426058	0.290752	0.0831881	0.233883
MTHFR	245.835	-0.426353	0.235355	0.0430261	0.145305
EVA1C	9.11668	-0.426373	0.501162	0.154215	0.356279
C11orf21	4.78096	-0.426395	0.551315	0.153184	0.354673
PIK3R4	389.446	-0.426635	0.231998	0.0405426	0.139256
ZNF563	26.0527	-0.426784	0.346324	0.11635	0.295134
IRS2	492.019	-0.42699	0.170827	0.00810479	0.0405582
B4GALT6	324.29	-0.427207	0.210774	0.0268857	0.102763
CCS	130.986	-0.427292	0.22365	0.034851	0.124833
PCSK4	2.52845	-0.428064	0.657763	0.108054	0.28079
MIA	16.8305	-0.428129	0.432152	0.154716	0.357213
GP1BA	2.61425	-0.428539	0.656653	0.115669	0.293954
POU2AF1	9.80683	-0.428876	0.435822	0.152281	0.353345
LACTB	63.8339	-0.429136	0.2722	0.0665157	0.2
CATSPERZ	1.49469	-0.429646	0.764544	0.0441136	0.148047
C20orf202	4.28545	-0.430719	0.532503	0.159487	0.364641
YJEFN3	43.8548	-0.430927	0.399438	0.139599	0.333754
SZT2	433.206	-0.431185	0.205093	0.0223765	0.0895547
MPHOSPH8	233.322	-0.432116	0.228292	0.0355218	0.126799
ZMAT5	40.2499	-0.432119	0.354166	0.117992	0.298132
DMWD	281.466	-0.432618	0.339427	0.110107	0.284407
NR1H4	2.37988	-0.432634	0.727912	0.0612743	0.188105
SGK3	37.1189	-0.432666	0.417408	0.140661	0.335411
SLC37A2	47.4211	-0.43279	0.219897	0.0302137	0.112497
LY6S	24.436	-0.432842	0.325096	0.100484	0.266467
KCTD18	58.0357	-0.432869	0.274231	0.0677433	0.202538
PIGB	34.291	-0.433023	0.341491	0.111383	0.286702
FCGRT	56.4313	-0.433047	0.331557	0.104524	0.273743
SHANK3	128.463	-0.43313	0.289718	0.0769184	0.221782
GLS2	7.68628	-0.433166	0.53798	0.147704	0.346244
ZNF157	13.5106	-0.4333	0.41359	0.144777	0.341971
ESPN	3.61164	-0.433493	0.694723	0.074309	0.216369
RAP1GAP2	60.6399	-0.434021	0.34073	0.108346	0.281253
BTN3A3	30.2638	-0.434252	0.350017	0.111681	0.287094
EFCAB13	8.80153	-0.434518	0.552949	0.132981	0.322743
MUC17	2.21935	-0.43468	0.671317	0.106936	0.278457
BMP8A	61.6771	-0.434781	0.29313	0.0787867	0.22536
RMDN2	29.1414	-0.435038	0.394462	0.132995	0.322743
RHBDF1	59.2458	-0.435222	0.372024	0.124668	0.309343
ATL1	295.934	-0.435389	0.172376	0.00736348	0.0376061
CYTH3	192.25	-0.435432	0.182696	0.0109107	0.0511206
SYDE2	107.624	-0.436098	0.244169	0.0447101	0.149574
FPGT-TNNI3K	12.3993	-0.43622	0.662903	0.0962826	0.258552
DEGS2	2.63134	-0.436768	0.793823	0.0133185	0.0598505
HAPLN4	26.2968	-0.436828	0.32739	0.100159	0.265844
RARB	42.9149	-0.436948	0.435994	0.1398	0.334057
CPS1	362.77	-0.437428	0.153244	0.00278232	0.0173288
ZNF211	210.065	-0.437455	0.200932	0.0183606	0.0768969
FAM131B	44.3394	-0.437519	0.322218	0.0964492	0.258785
STEAP1	5.71897	-0.437527	0.542606	0.156099	0.35931
WTIP	178.575	-0.437926	0.507202	0.152818	0.354131
COL13A1	41.5648	-0.43818	0.324603	0.0953462	0.256852
GOLGA6L2	2.83948	-0.438305	0.657675	0.111702	0.287122
TRPM1	1.79075	-0.438414	0.808301	0.0120282	0.055296
EMID1	16.3329	-0.4385	0.385501	0.12837	0.315244
C2orf92	49.1816	-0.438508	0.297817	0.079926	0.227546
RYR3	125.9	-0.438566	0.302908	0.0828921	0.233428
MEF2B	6.01636	-0.439674	0.681601	0.100102	0.265717
CDHR4	11.755	-0.439938	0.486484	0.152643	0.35392
SPDYC	1.85697	-0.440214	0.752185	0.0551067	0.174444
LCN2	1.1697	-0.440289	0.821325	0.01312
DNAJC28	7.85263	-0.440674	0.4428	0.14484	0.342053
TNFAIP8L2	1.19688	-0.441183	0.758258	0.0469973
S100A14	4.51888	-0.441557	0.591961	0.13949	0.333655
UBXN11	76.1803	-0.441593	0.401333	0.132304	0.32174
C16orf74	2.68287	-0.441678	0.641038	0.121941	0.304606
CATSPERD	2.76975	-0.441785	0.662237	0.113198	0.289602
TRIM41	211.079	-0.441807	0.198401	0.0160719	0.0693352
GNLY	7.21631	-0.44232	0.492951	0.14873	0.347738
NUDT22	77.1129	-0.442581	0.386081	0.124404	0.308946
TYW5	261.703	-0.442814	0.169827	0.00578893	0.0312835
ADCY7	54.5238	-0.442968	0.269655	0.0574202	0.179689
KIF22	446.893	-0.443172	0.232282	0.0339009	0.122417
ANKRD26	415.855	-0.443477	0.203891	0.0182252	0.0764708
MYL3	2.40621	-0.443883	0.739909	0.0596285	0.184355
SAXO4	17.9749	-0.443959	0.454516	0.147015	0.345395
TMEM174	2.49142	-0.444009	0.678378	0.0927531	0.251863
BCDIN3D	73.745	-0.444395	0.253532	0.0468158	0.154502
EBI3	2.75972	-0.444609	0.675827	0.098815	0.263337
PIK3IP1	5.28221	-0.444764	0.576077	0.139037	0.333003
TIGIT	1.92001	-0.445088	0.718822	0.0712175	0.209994
PLEKHH2	30.9986	-0.446056	0.481005	0.140572	0.335274
GCNA	60.7936	-0.446558	0.311611	0.0832868	0.234037
ZNF483	586.223	-0.446822	0.19894	0.0151587	0.0661192
ANKRA2	62.525	-0.446843	0.285922	0.0661104	0.199085
TUT1	90.0364	-0.447033	0.308396	0.0800931	0.227811
SEC14L2	66.4847	-0.447545	0.288389	0.0663656	0.19961
ZFHX2	354.367	-0.447624	0.368567	0.113435	0.289963
OVGP1	20.1274	-0.447872	0.39784	0.1274	0.313671
OR4B1	1.94922	-0.448034	0.782613	0.0391606	0.135963
ELL3	6.436	-0.448111	0.521218	0.142873	0.339169
CCDC150	170.889	-0.448353	0.254327	0.0453205	0.151
PRELID2	166.49	-0.448591	0.214785	0.0222347	0.0891922
SORBS1	341.299	-0.448731	0.181728	0.00840789	0.041792
PMFBP1	30.7294	-0.44876	0.410856	0.125999	0.31126
NFKBIB	54.3978	-0.448873	0.336443	0.0962834	0.258552
CACNB2	32.6365	-0.448918	0.27099	0.0558448	0.176252
CNTD1	3.83639	-0.448968	0.675116	0.087114	0.241172
GNB1L	21.0899	-0.449151	0.427677	0.134042	0.324565
BAIAP3	20.598	-0.449208	0.550356	0.141121	0.33636
ANKRD33B	490.83	-0.449442	0.232568	0.0315561	0.116063
TNFRSF10D	263.466	-0.449626	0.18242	0.00848421	0.0420744
CHST12	141.625	-0.450273	0.19091	0.0112748	0.0524771
SPTBN5	33.6929	-0.450846	0.462081	0.13991	0.334228
SYNPO2	13.6282	-0.451322	0.394306	0.121051	0.303124
TMEM86B	7.17647	-0.451548	0.596285	0.135584	0.327199
KCTD12	1138.38	-0.451881	0.222808	0.02553	0.0987267
PPP1R13L	43.7748	-0.452248	0.342173	0.0951913	0.256538
CCDC142	154.599	-0.453005	0.233551	0.0307075	0.113777
SLC22A13	11.987	-0.453093	0.519105	0.141872	0.337471
TIGD5	29.6074	-0.453526	0.35728	0.103619	0.271975
MKNK1	191.451	-0.45366	0.170163	0.00474334	0.0266971
SAMD4A	1308.35	-0.45378	0.198214	0.0133465	0.0599307
HBA2	823.024	-0.454249	0.75893	0.0553589	0.175054
HCN3	91.5012	-0.454451	0.32832	0.0877213	0.24225
MARCHF4	10.1762	-0.454957	0.458931	0.137343	0.330285
PLEKHM1	193.205	-0.455609	0.2251	0.0252605	0.0979922
IL1RL2	3.61139	-0.45573	0.6517	0.109654	0.283412
COL5A3	38.6705	-0.456018	0.455471	0.136054	0.328066
ZNF18	72.9971	-0.456255	0.190638	0.0102448	0.0485936
CLEC3A	13.5257	-0.456373	0.390324	0.116356	0.295134
HNMT	13.0487	-0.456943	0.534498	0.134938	0.326158
SNTB2	1077.58	-0.457723	0.170071	0.00436598	0.024992
CD226	54.9811	-0.458184	0.331887	0.0850523	0.237385
ZNF513	35.3624	-0.458635	0.501548	0.138843	0.332702
IFI27	35.1452	-0.458853	0.41102	0.121033	0.303124
SPP1	60.2171	-0.459063	0.315934	0.0769167	0.221782
MDN1	1411.2	-0.459402	0.170831	0.00435265	0.0249365
TTC36	3.2863	-0.45954	0.653453	0.114634	0.292069
MGAT4A	136.501	-0.459551	0.222898	0.0230795	0.0917316
NPM3	94.46	-0.460095	0.404527	0.119522	0.30073
ZNF705A	5.37055	-0.460179	0.542547	0.137437	0.330361
GALNT8	14.1835	-0.460278	0.450877	0.132033	0.321306
ITGA7	450.762	-0.460411	0.264256	0.045649	0.151787
POLG	241.543	-0.461044	0.236667	0.0295208	0.110438
SMIM38	17.2825	-0.461226	0.438608	0.128554	0.315463
ACTR1B	125.172	-0.461424	0.325261	0.0815086	0.230547
WFDC3	2.32557	-0.461771	0.736707	0.0670915	0.201139
CIR1	44.5308	-0.461835	0.321613	0.0782048	0.224331
CHST5	25.1976	-0.461846	0.388886	0.111796	0.287264
TMEM87B	211.179	-0.46205	0.241663	0.032018	0.11728
TAF8	306.891	-0.462272	0.191086	0.00934234	0.045325
NPIPB3	330.91	-0.462325	0.292315	0.0618283	0.189315
PIP5K1C	216.275	-0.462485	0.306187	0.0699733	0.207484
ZNF79	96.9667	-0.462818	0.199403	0.0121115	0.055558
VPREB3	2.22254	-0.46285	0.691068	0.0950906	0.256442
ESRRB	24.117	-0.462892	0.462687	0.130467	0.318727
EIF5B	1076.56	-0.463139	0.162969	0.00274038	0.0171477
IQCM	4.93139	-0.463162	0.540301	0.137076	0.329857
ATP8B3	11.709	-0.463343	0.463141	0.129775	0.317446
SPSB3	8.61682	-0.463739	0.512134	0.136795	0.329396
NBPF20	235.889	-0.463838	0.170351	0.00393067	0.0229535
AP1S3	177.939	-0.464263	0.191067	0.00902042	0.0441098
CEL	40.3102	-0.464409	0.425116	0.123185	0.306846
FAM184B	20.189	-0.46442	0.409972	0.118004	0.298137
CHST6	207.471	-0.465323	0.192726	0.00939944	0.045504
CD160	4.97559	-0.465324	0.606818	0.117023	0.296341
ARSK	55.5455	-0.465492	0.251996	0.0359671	0.127818
SULT1A4	4.83141	-0.465677	0.727285	0.0756692	0.219314
NABP1	209.001	-0.465755	0.163427	0.00263095	0.0165681
CTSW	11.0877	-0.465791	0.552598	0.131291	0.319896
OTOGL	41.6448	-0.465809	0.443079	0.124892	0.309588
SHC4	25.7425	-0.465845	0.401099	0.111264	0.286483
RAPGEF3	10.4727	-0.466001	0.50238	0.135204	0.326575
CNTNAP4	2.87098	-0.466051	0.753788	0.0647437	0.195868
ADPRHL1	34.644	-0.466355	0.357931	0.0950309	0.256376
DEF6	6.1149	-0.466499	0.563874	0.128953	0.316284
PGC	3.71304	-0.466925	0.744613	0.0598682	0.184961
KCNA3	4.15254	-0.467451	0.612407	0.121242	0.303387
ZNF154	95.6158	-0.467607	0.212671	0.0162641	0.0699702
SLC26A11	51.3999	-0.467725	0.275341	0.0486822	0.159081
H3C15	12.3176	-0.468862	0.843768	0.0204768	0.0837197
ZNF763	35.3003	-0.468897	0.318157	0.070548	0.208561
SGSH	97.7362	-0.469037	0.29898	0.0620787	0.189865
FEM1A	386.628	-0.469807	0.194303	0.00922858	0.0449566
ZNF862	123.259	-0.470584	0.380336	0.102419	0.269926
SLC2A2	13.8088	-0.471034	0.515554	0.121675	0.304045
ARFGAP1	288.134	-0.471057	0.301942	0.062795	0.191473
CCNL2	1200.44	-0.472101	0.267865	0.0431724	0.145666
ABTB1	6.32862	-0.472115	0.716257	0.0663194	0.199512
WNT3A	4.8984	-0.472338	0.698582	0.0908445	0.24845
ZNF366	3.56527	-0.472527	0.658799	0.108451	0.281336
IGSF9B	259.185	-0.472651	0.320896	0.0715304	0.210643
OR8H1	2.20463	-0.472981	0.747443	0.0692717	0.20592
PDGFB	40.1671	-0.472992	0.395694	0.106467	0.277528
AMIGO3	2.10117	-0.473179	0.831263	0.0295309	0.110442
CDH24	144.179	-0.473217	0.380034	0.100741	0.266885
SOX6	165.112	-0.473423	0.275031	0.0454786	0.151373
SLFN12L	72.2621	-0.473688	0.239721	0.0272022	0.103565
EPHB4	348.148	-0.474728	0.194925	0.00870107	0.0428744
LRRC23	22.3837	-0.474816	0.352259	0.0844695	0.236518
CXCL13	4.05884	-0.474924	0.637592	0.109139	0.282474
TSSC4	51.3421	-0.475087	0.450735	0.122717	0.306042
PILRB	247.635	-0.475488	0.288656	0.052784	0.16914
TBC1D24	244.792	-0.475497	0.208841	0.0130819	0.0590113
APAF1	733.195	-0.476044	0.216285	0.0162506	0.0699326
ALKBH4	35.6845	-0.476156	0.354031	0.0869773	0.240927
ELL	54.5911	-0.476794	0.398599	0.104133	0.273032
IL20RB	15.0757	-0.476861	0.449787	0.117279	0.296818
ANO4	35.9681	-0.477074	0.362435	0.0874558	0.241698
UCP3	23.6441	-0.47751	0.415202	0.108341	0.281253
SPACA6	19.3888	-0.477704	0.37143	0.0928373	0.25193
KHDC4	436.244	-0.47772	0.174218	0.00361338	0.021461
ADAMTS13	6.15228	-0.47817	0.520123	0.124868	0.309588
SMIM18	2.30893	-0.4782	0.744599	0.0744063	0.216545
CYP3A5	64.6915	-0.478209	0.229776	0.0210546	0.0854206
DISP2	86.1197	-0.478231	0.566965	0.122993	0.306576
CEP164	329.812	-0.478413	0.24254	0.0269518	0.102826
SPDYE21	23.1906	-0.478723	0.354139	0.0862879	0.239702
SEC16A	1351.82	-0.478755	0.13258	0.000185466	0.00180055
IPCEF1	11.9083	-0.478816	0.683424	0.0666247	0.200165
A2ML1	6.9937	-0.478872	0.677989	0.090844	0.24845
PXN	715.325	-0.47898	0.173947	0.00347233	0.0207778
BAIAP2L2	10.5491	-0.478997	0.492495	0.123818	0.30793
DOK3	37.0465	-0.479293	0.36129	0.0879684	0.242679
TFR2	3.89914	-0.479396	0.651763	0.103663	0.27205
ADGRG6	122.998	-0.479592	0.219835	0.0163623	0.070314
GPR151	2.84075	-0.479731	0.736265	0.0758962	0.219692
SCNN1D	7.34622	-0.480036	0.49625	0.128415	0.315252
AMZ1	4.24482	-0.480273	0.770463	0.055949	0.176479
ACTR3C	20.4482	-0.480638	0.524332	0.119916	0.301215
HBB	2.57733	-0.480794	0.776308	0.0580033	0.180996
SETD1B	363.138	-0.481339	0.200907	0.00951623	0.0459415
HHATL	5.77261	-0.481653	0.525254	0.126843	0.312899
BEST2	6.97708	-0.482036	0.632502	0.108208	0.281036
ZC3H6	148.501	-0.482055	0.314484	0.0624917	0.190736
AGBL3	17.4025	-0.482372	0.407667	0.105871	0.276486
SNX31	5.60164	-0.482389	0.63033	0.10788	0.28042
CLCN7	128.536	-0.482432	0.347884	0.0802648	0.228062
ACSM1	3.49865	-0.48288	0.696445	0.0882044	0.243188
PATL2	7.33698	-0.483271	0.600006	0.111666	0.287094
WDR17	139.322	-0.483314	0.269076	0.0384264	0.134054
C11orf16	1.75932	-0.48413	0.816797	0.0403879	0.138886
TBC1D17	83.158	-0.484414	0.274319	0.0412592	0.140883
PHGR1	2.84077	-0.484929	0.740572	0.0743295	0.216386
CACNB4	94.7596	-0.485188	0.248248	0.0273452	0.103978
PATE4	2.12924	-0.485475	0.765432	0.0588445	0.182695
GTF2H4	173.429	-0.485536	0.332429	0.0707588	0.209079
TM4SF20	2.3607	-0.485654	0.83542	0.0284386	0.107129
RSPH9	17.0242	-0.485751	0.336365	0.0725944	0.212799
ARL17B	246.445	-0.486126	0.182035	0.00430688	0.0247254
GCH1	35.0137	-0.486223	0.296183	0.0522006	0.167613
VIL1	2.61636	-0.486516	0.809379	0.0433226	0.145978
NPIPB9	25.7985	-0.486654	0.412639	0.104307	0.273344
TEX55	1.86317	-0.486665	0.752317	0.070424	0.20834
TSC2	666.993	-0.486978	0.30797	0.058358	0.1817
ZNFX1	248.171	-0.487713	0.189363	0.00573073	0.0310314
DECR2	22.1936	-0.487876	0.47217	0.11963	0.300806
SLC7A8	25.0061	-0.487911	0.363361	0.0826632	0.232916
SYCE1L	2.61356	-0.488221	0.923837	0.00548923	0.0300151
ATP2A1	26.0749	-0.48842	0.416685	0.101501	0.268274
GPR75	38.7752	-0.48855	0.261067	0.0327928	0.119285
JMJD6	241.412	-0.4888	0.19552	0.00696343	0.0360013
QNG1	12.2942	-0.489209	0.447215	0.110537	0.285198
TAF7L	6.35441	-0.489645	0.549628	0.123739	0.307811
RAD9B	9.76094	-0.489836	0.67016	0.0869143	0.240876
MYO1A	6.64026	-0.490635	0.688166	0.0750417	0.217901
LRRTM2	33.6247	-0.490652	0.367148	0.0785092	0.224809
CRY2	472.107	-0.490782	0.198683	0.00763801	0.0386609
IRF9	172.242	-0.490964	0.260891	0.0317515	0.116569
LTB4R	99.736	-0.491073	0.321934	0.062638	0.191121
ALPP	1.92053	-0.491088	0.80337	0.0481706	0.157793
C1orf159	22.9841	-0.491116	0.393603	0.0946452	0.255616
GARIN5B	3.18729	-0.49113	0.857435	0.0241688	0.0949028
EIF4EBP3	14.9216	-0.491374	0.653328	0.105746	0.276233
PLK3	69.743	-0.491794	0.344368	0.0733108	0.214201
MTG2	113.599	-0.491999	0.215844	0.012422	0.0566646
RSRP1	459.851	-0.492077	0.251357	0.0269427	0.102818
TRIM74	2.31302	-0.4922	0.946779	0.00270708	0.0169752
QRICH1	989.021	-0.492657	0.198575	0.00738449	0.0376874
HYPK	103.164	-0.493628	0.28554	0.0426704	0.144384
DCUN1D2	239.724	-0.495244	0.190125	0.00520159	0.0288016
FCRLB	2.87375	-0.495389	0.678402	0.0982128	0.262137
ZNF724	307.346	-0.495482	0.165742	0.00162015	0.0111234
FAM209A	3.78337	-0.495939	0.682332	0.0947769	0.255878
SLC7A5	628.647	-0.49645	0.257209	0.0282873	0.106695
RGPD8	141.173	-0.496862	0.255283	0.0269933	0.102918
SPG7	1527.68	-0.497246	0.195487	0.00612393	0.0326757
TIGD3	7.88496	-0.497326	0.541878	0.118955	0.299693
ATP7B	234.535	-0.497338	0.201114	0.00737923	0.0376682
JAKMIP3	4.8257	-0.497359	0.682328	0.0909696	0.248665
SCN4A	6.68791	-0.49759	0.798465	0.0155606	0.0674941
CTRB1	1.18666	-0.497891	0.896769	0.0171501
GARIN1B	14.1643	-0.497905	0.489941	0.104207	0.273154
CTSE	3.95981	-0.498345	0.729722	0.0728181	0.213227
SIDT1	5.06872	-0.4984	0.600307	0.114857	0.292445
ICA1L	125.041	-0.498726	0.234038	0.0176548	0.0745856
UACA	281.729	-0.498733	0.251154	0.0247703	0.0966359
STXBP5	339.951	-0.498995	0.185698	0.00401775	0.0233789
LGR5	17.5723	-0.499319	0.459541	0.0975911	0.261044
INHA	3.4991	-0.499605	0.697189	0.0907065	0.248221
FNDC11	2.94139	-0.499888	0.717895	0.0811821	0.229816
MMP11	12.4145	-0.500135	0.51183	0.112592	0.288585
TLCD1	37.0562	-0.500189	0.327801	0.0607545	0.187015
UQCRHL	40.6391	-0.500374	0.538242	0.110616	0.285323
TMC6	52.1182	-0.500556	0.436729	0.100806	0.267004
PDE10A	620.368	-0.501228	0.133889	0.00010733	0.00112387
MSANTD1	28.8826	-0.502012	0.288721	0.0410699	0.14048
MS4A4E	38.7075	-0.502086	0.25773	0.0266456	0.10204
LRP2BP	23.4253	-0.502188	0.347617	0.0683424	0.203958
COX19	71.6166	-0.502301	0.355776	0.0720879	0.211716
CDNF	7.67396	-0.502448	0.508606	0.110143	0.284477
CYP46A1	59.1067	-0.502823	0.300835	0.0462218	0.153171
EME2	183.612	-0.50324	0.324861	0.0585214	0.182075
DMD	358.273	-0.503273	0.134207	0.000102505	0.00108216
MXD4	102.542	-0.503289	0.388345	0.0852178	0.237689
HES4	12.6019	-0.503485	0.448609	0.104808	0.274341
MSH4	14.6926	-0.504673	0.367533	0.0778573	0.223619
HGSNAT	483.148	-0.506012	0.1885	0.00399136	0.0232345
CAMKK1	23.3496	-0.506101	0.374559	0.0793522	0.226349
DNASE1	165.009	-0.506331	0.3311	0.0594704	0.183982
TRABD2A	59.1678	-0.506523	0.323877	0.0552539	0.174785
SERF1A	3.4227	-0.506811	0.917897	0.00696346	0.0360013
CYTH2	888.605	-0.507117	0.311995	0.0504197	0.163176
ACBD4	7.84462	-0.507903	0.490082	0.106309	0.277213
BTBD19	107.553	-0.507981	0.33134	0.0589453	0.182932
SYNM	231.332	-0.508223	0.157552	0.000704355	0.00561206
SPATA33	137.355	-0.508515	0.269196	0.0298077	0.111364
C1S	20.4535	-0.509517	0.363596	0.0721059	0.211726
ABCD1	8.50114	-0.509835	0.669521	0.0912562	0.249122
COL7A1	102.191	-0.509939	0.439338	0.0978178	0.261484
CTCFL	3.63752	-0.509947	0.831374	0.0427105	0.144487
SMAD9	48.2176	-0.509972	0.330247	0.0557847	0.176143
ELOVL3	22.835	-0.51022	0.45958	0.102802	0.270523
KIR3DL1	1.63214	-0.510598	0.870861	0.0243882	0.0955742
TIMM17A	402.864	-0.510959	0.128901	4.22727e-05	0.00050573
ZDHHC8	61.1082	-0.511005	0.435043	0.0967995	0.259419
OXLD1	20.8552	-0.511037	0.393196	0.0831422	0.233842
REG4	2.61062	-0.511296	0.800764	0.0562896	0.17722
CDKL4	16.4177	-0.511298	0.382491	0.0794425	0.226584
TNFRSF13C	57.6102	-0.511419	0.383299	0.0795748	0.226822
E4F1	61.8351	-0.511624	0.478547	0.102735	0.270424
DUSP13B	1.71081	-0.511797	0.909224	0.0185493	0.0775776
ADRA1B	12.5322	-0.512915	0.478243	0.100844	0.267027
CLCN2	67.91	-0.513185	0.327322	0.0547182	0.173753
CNTNAP5	26.9978	-0.513766	0.612335	0.0797687	0.227208
SAMD4B	672.753	-0.513804	0.271955	0.0295108	0.110423
RDH13	90.7995	-0.513845	0.25559	0.0226981	0.0905229
PKD1	327.015	-0.514067	0.388961	0.0801701	0.227912
CLIP4	142.08	-0.51455	0.192707	0.00409401	0.0237308
CPLX4	8.52974	-0.514972	0.569287	0.110079	0.284361
HCAR2	1.44148	-0.515051	0.912501	0.0133557	0.0599625
C21orf58	177.539	-0.515507	0.285303	0.0348345	0.124802
ARHGAP9	7.59112	-0.515522	0.529206	0.107545	0.279766
GASK1B	213.66	-0.515533	0.26243	0.024955	0.0971813
POLN	45.8834	-0.515636	0.371154	0.0700553	0.207632
GMIP	60.5396	-0.516236	0.391581	0.0792841	0.226304
ZNF619	71.7736	-0.516389	0.235833	0.0147046	0.0645769
EYA4	19.5316	-0.516393	0.429154	0.0882173	0.243188
FAM98C	93.2808	-0.516422	0.274272	0.0294534	0.110222
MT-ATP8	69	-0.517157	0.651855	0.0971164	0.260056
SYNE4	6.52701	-0.518203	0.634007	0.099729	0.265131
GATD1	475.687	-0.518209	0.235433	0.0143456	0.0633866
CTC1	273.316	-0.51827	0.226607	0.0115578	0.0535581
TESK2	10.6198	-0.518432	0.492513	0.102263	0.269709
FRS3	12.5225	-0.518497	0.523919	0.106064	0.276867
LPAR5	1.96077	-0.518771	0.807873	0.0567529	0.17828
KLHDC7B	1.71532	-0.518835	0.920465	0.0204614	0.0836684
KIAA1614	64.9513	-0.519213	0.363726	0.0649535	0.196422
SYT7	8.1764	-0.51946	0.502721	0.105009	0.274769
TRIM10	2.58793	-0.519633	0.745257	0.0776625	0.223196
ITIH3	18.6416	-0.520133	0.496861	0.100712	0.266856
SLC8A1	217.142	-0.520615	0.223744	0.0103829	0.0490834
XIAP	726.216	-0.521543	0.161978	0.000700936	0.00559084
ECEL1	4.04488	-0.522443	0.734849	0.0804392	0.228369
SEMA3B	16.7547	-0.522723	0.474186	0.0997052	0.265115
STPG4	23.0999	-0.523429	0.310431	0.0424766	0.143876
OR2L2	46.2089	-0.523817	0.336387	0.0541285	0.172381
TSNAXIP1	10.1346	-0.524165	0.588607	0.102881	0.270613
KLLN	46.2487	-0.524197	0.284407	0.0319447	0.117099
ANKRD34A	13.6274	-0.525194	0.404091	0.0795961	0.226825
MTNR1A	23.338	-0.52529	0.307028	0.0407226	0.139701
FHDC1	65.2537	-0.525866	0.260416	0.0214809	0.086769
RNF225	4.61519	-0.526005	0.716734	0.0801694	0.227912
VTI1A	371.918	-0.52602	0.158975	0.000509008	0.00423004
SAA2-SAA4	1.87605	-0.526678	0.969188	0.00834593	0.0415329
KLHL35	13.6597	-0.527364	0.493195	0.097571	0.261013
VWA2	4.95323	-0.527765	0.661837	0.0935999	0.253487
DERL3	14.0404	-0.528251	0.573862	0.0955554	0.257168
TEC	7.56836	-0.528714	0.631788	0.0865669	0.240252
NECTIN4	10.7688	-0.528854	0.445536	0.0874619	0.241698
PKD2L1	2.98329	-0.529118	0.698508	0.0839561	0.235359
LRRC66	37.1965	-0.52968	0.348113	0.0568607	0.178486
IL4I1	1.67323	-0.529836	0.840985	0.0452509	0.150836
PCDHAC1	114.449	-0.5307	0.182632	0.00196796	0.0130843
SLC26A4	12.2702	-0.530826	0.513431	0.0938673	0.254012
ADCY4	4.18487	-0.530892	0.639403	0.0980283	0.261881
PHYHD1	9.25912	-0.531283	0.55701	0.0978637	0.26156
TMEM204	1.83989	-0.531641	0.925287	0.0188412	0.0786093
GARRE1	274.619	-0.532655	0.208462	0.00546395	0.0299156
RUBCN	551.409	-0.533012	0.157634	0.000388517	0.00337087
CAMK2B	13.1572	-0.533206	0.625557	0.0909819	0.248675
CDH17	3.88973	-0.533423	0.824654	0.0364885	0.12922
OGFRL1	442.223	-0.533459	0.182802	0.00184526	0.0124392
TAFAZZIN	76.4487	-0.533599	0.387925	0.0693295	0.20603
RPS29	1618.02	-0.533902	0.204282	0.00461708	0.0261508
LY6G5B	194.151	-0.534497	0.323985	0.0449006	0.150109
STK38L	498.44	-0.535518	0.159642	0.000426267	0.00364385
PLCL1	20.6735	-0.53765	0.484356	0.0898956	0.246467
SMTN	56.4124	-0.53802	0.37071	0.0610476	0.187604
TMC7	39.1509	-0.538506	0.27658	0.0243607	0.0954995
ATCAY	130.21	-0.538855	0.256161	0.0172545	0.0733128
ARAP2	42.2384	-0.538878	0.421811	0.0755952	0.219185
CHRNA10	38.4873	-0.539396	0.27223	0.0225613	0.0901019
SBF2	1041.41	-0.539894	0.202373	0.00387777	0.0227705
SLC52A3	1.76322	-0.540295	0.895615	0.0359185	0.127723
IAH1	52.5523	-0.540485	0.398427	0.0683086	0.203919
ATP10D	193.673	-0.54068	0.295441	0.0303822	0.11294
FHOD1	132.971	-0.541962	0.305403	0.0349019	0.124979
UBOX5	146.076	-0.542062	0.245226	0.0128719	0.0582863
LRRC2	25.8105	-0.543272	0.351221	0.0510192	0.164679
AMY2B	16.7586	-0.543851	0.413329	0.0743881	0.216514
FBRS	221.85	-0.544324	0.346657	0.049877	0.161893
MBD6	160.808	-0.544485	0.344096	0.0487813	0.159339
CPT1C	83.5735	-0.544605	0.353217	0.0517741	0.166642
CYP2C9	15.2754	-0.544837	0.550549	0.0957317	0.257491
C2orf74	7.65013	-0.545957	0.649684	0.0898167	0.246334
CCDC190	7.29093	-0.546336	0.608701	0.0901505	0.24702
GRAPL	25.2148	-0.54664	0.611115	0.0840297	0.235532
CLDN4	8.26895	-0.547653	0.616535	0.0844074	0.236434
IFIT2	23.761	-0.547766	0.516442	0.0800347	0.227746
C4orf54	10.3314	-0.548161	0.506647	0.0905631	0.247966
EXD1	12.4819	-0.548351	0.4363	0.0780454	0.223961
PRKG1	5.86033	-0.548715	0.714995	0.0759886	0.219873
AGBL2	14.122	-0.548978	0.422847	0.0715374	0.210643
SLC22A4	7.74641	-0.54904	0.597549	0.091102	0.248916
DHX58	10.0978	-0.549098	0.565293	0.088446	0.243568
NFKBIZ	92.1457	-0.550396	0.248239	0.0126666	0.0575507
LYVE1	6.71838	-0.550949	0.523714	0.0897567	0.246235
SLC25A48	9.44687	-0.550976	0.479243	0.085828	0.238739
GOLGA8K	55.1344	-0.551813	0.283975	0.0232762	0.0922382
SYDE1	139.06	-0.551997	0.34287	0.0456762	0.151826
MITF	25.2513	-0.553048	0.548295	0.0862022	0.239554
LIMS1	624.074	-0.553796	0.143316	5.78817e-05	0.000661633
UBALD1	7.37153	-0.553979	0.797564	0.0479371	0.157255
PLA2G4E	2.7953	-0.555144	0.743865	0.0767995	0.221504
COLQ	43.6231	-0.555608	0.407159	0.0632884	0.192648
SKOR1	4.10321	-0.555702	0.620839	0.0916656	0.249833
NFATC4	137.43	-0.555711	0.421922	0.0700043	0.207535
SMIM17	28.9887	-0.556532	0.34187	0.0436592	0.146855
TBX2	8.711	-0.557012	0.743774	0.062176	0.190045
PRRT2	96.1514	-0.557141	0.456063	0.0782529	0.224425
GALNT16	165.927	-0.557205	0.248714	0.011837	0.0545755
TBC1D4	99.3526	-0.557725	0.278991	0.0201285	0.0826618
ARHGAP4	6.69778	-0.558313	0.769244	0.0627792	0.191473
KLC4	53.2988	-0.559066	0.336672	0.0409929	0.140249
ZNF318	478.561	-0.559177	0.129162	7.71252e-06	0.000116081
PPOX	62.8661	-0.560477	0.2992	0.0268996	0.102792
TAC3	3.02405	-0.560894	0.794598	0.0619513	0.189593
PRRT1	8.96122	-0.56133	0.610433	0.0880931	0.242913
CDH5	46.0898	-0.561847	0.293715	0.0248167	0.0967404
CFAP251	104.705	-0.562148	0.219513	0.00496905	0.0277351
FAAP24	23.7712	-0.562673	0.363059	0.0487869	0.159339
PPP1R12C	179.71	-0.563005	0.39471	0.0588098	0.182676
SLC17A9	7.65941	-0.563113	0.753946	0.0617459	0.189102
TAFA3	4.61578	-0.56315	0.680307	0.0838959	0.235246
ARSA	54.7332	-0.563246	0.333081	0.0383083	0.133758
NAPB	214.711	-0.563261	0.213404	0.00403068	0.023444
UBA7	23.4761	-0.564653	0.426238	0.0675211	0.202078
KLK10	5.72401	-0.565303	0.63742	0.0857313	0.238537
CXCL5	84.1383	-0.565811	0.25848	0.0131601	0.0592827
GPSM1	64.4379	-0.566054	0.400053	0.0593673	0.183797
ODAD1	8.04172	-0.566232	0.654125	0.0830512	0.233653
THEM4	62.5052	-0.566608	0.203644	0.00257266	0.0162843
CRTC2	110.25	-0.567214	0.34004	0.0390941	0.135824
KCNE4	30.3187	-0.567282	0.337881	0.0387934	0.135057
ZDHHC15	48.4446	-0.567369	0.268361	0.0152131	0.0662981
DPP9	211.497	-0.567504	0.244528	0.00942341	0.0455976
AGAP6	254.312	-0.568417	0.181799	0.000864413	0.00661799
APOE	8.49816	-0.569085	0.686033	0.0805875	0.228693
ADAM11	37.7664	-0.569491	0.450512	0.0714813	0.210541
SYTL3	7.57593	-0.56951	0.530113	0.0799373	0.227556
MS4A4A	9.95936	-0.569803	0.542524	0.084499	0.236555
CHRNA4	14.6251	-0.570233	0.553796	0.082373	0.232364
GALNT15	21.754	-0.570743	0.419795	0.0592626	0.183569
TSGA10	59.7623	-0.571047	0.352165	0.0413919	0.141271
MET	70.0452	-0.57135	0.350502	0.0407696	0.139792
IQCC	43.0502	-0.571843	0.265829	0.0141995	0.0628538
TLR3	39.1384	-0.572102	0.333783	0.0357723	0.127406
BICDL1	6.13038	-0.572234	0.662352	0.0770227	0.221964
KRBA2	582.172	-0.573187	0.193255	0.00144563	0.0101528
ARHGEF1	100.707	-0.574119	0.342788	0.0379475	0.133037
SBSPON	13.8409	-0.574357	0.386732	0.0522531	0.167746
GPR157	100.305	-0.574412	0.236101	0.00685863	0.035614
SLC39A4	11.9328	-0.574606	0.433107	0.0652432	0.197016
MTNR1B	21.627	-0.575751	0.515723	0.0789132	0.225663
SH2D6	2.44204	-0.576121	0.864332	0.0431337	0.145564
WBP2NL	5.79104	-0.578188	0.686697	0.0721039	0.211726
CRELD1	150.724	-0.579083	0.226394	0.00481697	0.0270497
COL12A1	97.4118	-0.57941	0.330978	0.0314228	0.115702
MINDY2	677.495	-0.579441	0.147639	4.27675e-05	0.000511204
NACAD	102.394	-0.579458	0.467982	0.0694391	0.206294
CASP10	20.8866	-0.579555	0.348562	0.0373255	0.131444
SHB	42.2941	-0.579584	0.312164	0.0264327	0.101435
LPAR6	11.6563	-0.580022	0.667729	0.071832	0.211237
CPNE7	9.60328	-0.580148	0.640224	0.0801008	0.227811
TEX22	14.0638	-0.580975	0.526782	0.0798742	0.227443
TEX15	65.0851	-0.581652	0.336042	0.0322195	0.117843
LRRC56	6.417	-0.581682	0.613225	0.0808623	0.229197
LDLRAD4	44.6731	-0.581839	0.333701	0.0318759	0.116861
PCDHA13	15.5286	-0.582707	0.357548	0.0406028	0.139414
ANKRD11	840.657	-0.582823	0.218339	0.00350103	0.0209199
OR56A1	7.82663	-0.583029	0.549754	0.0800533	0.227771
BEST4	4.40867	-0.583909	0.656296	0.080221	0.227991
NCEH1	80.6768	-0.583923	0.317169	0.0264364	0.101436
NEIL1	25.7609	-0.583992	0.49631	0.0713853	0.210384
C3orf49	2.06945	-0.584006	1.00541	0.0247344	0.0965342
SLC10A6	3.34854	-0.584303	0.914572	0.0380994	0.133356
PBX4	11.9166	-0.584833	0.583938	0.079924	0.227546
CD164L2	4.16801	-0.585287	0.677253	0.0795809	0.226822
FBXL13	53.3417	-0.585945	0.306098	0.0228483	0.0909916
RTL10	534.942	-0.58631	0.244929	0.00743507	0.0378737
ATF6B	247.106	-0.586698	0.286899	0.0173406	0.073521
HINFP	307.928	-0.586855	0.199194	0.00149686	0.010443
ADGRG5	5.36219	-0.58748	0.982882	0.0219821	0.0883587
BOD1L1	378.848	-0.587535	0.194632	0.0011875	0.00861846
FSD1	59.1424	-0.587978	0.289043	0.0178523	0.0752696
OLAH	5.18185	-0.588643	0.665352	0.0754569	0.21887
IGIP	10.8326	-0.588867	0.421193	0.0574701	0.179809
LTB4R2	82.5537	-0.589272	0.326803	0.0286758	0.107858
DGKQ	33.1257	-0.589281	0.385288	0.0466409	0.154149
LARGE2	4.83861	-0.589628	0.832423	0.0481263	0.1577
ZNF793	156.537	-0.58988	0.231331	0.00483149	0.0271261
RUNDC3A	16.3954	-0.590181	0.478706	0.0675963	0.202262
PIWIL4	11.1096	-0.590439	0.563128	0.0703128	0.208094
VAMP1	186.821	-0.590538	0.256133	0.00922557	0.0449494
SLCO2B1	27.5706	-0.590899	0.632587	0.0721231	0.211756
MLLT6	466.726	-0.591064	0.220527	0.00332675	0.020065
SERINC4	24.6296	-0.591306	0.408688	0.052733	0.169048
TNFRSF25	39.6616	-0.591478	0.403451	0.0505613	0.16345
PHLDB1	736.002	-0.591504	0.247455	0.00739774	0.037742
CEP19	32.7593	-0.592024	0.306968	0.0224366	0.0897341
CHRNE	7.76113	-0.592158	0.581207	0.0783137	0.224477
ANKS3	126.723	-0.592522	0.21997	0.00319559	0.0194126
INSYN1	21.5521	-0.592685	0.644266	0.0701074	0.207715
NKPD1	7.67548	-0.592832	0.70368	0.0734456	0.214473
RRP12	294.895	-0.593784	0.241722	0.00625526	0.033155
SLC25A22	72.6206	-0.59425	0.500722	0.0704462	0.208371
DNAH17	7.9313	-0.594729	0.738667	0.0617527	0.189103
TPH1	85.5746	-0.594886	0.273418	0.0124878	0.0569222
CDK6	5661.5	-0.594908	0.165561	0.000153629	0.00152956
GDA	12.811	-0.595189	0.478304	0.0654765	0.197599
VWA7	11.2269	-0.595885	0.611257	0.0762998	0.220471
GADL1	16.2063	-0.5963	0.399578	0.0474984	0.156127
SLC9A1	231.746	-0.597133	0.274117	0.0123194	0.0563106
ATP8A2	28.9697	-0.597212	0.349749	0.0333236	0.120844
OR2A25	5.46466	-0.597336	0.705697	0.0732479	0.21408
TNFRSF1B	50.2177	-0.598767	0.377647	0.0412335	0.140836
MARVELD2	40.9494	-0.600241	0.292971	0.0164286	0.0705323
TMPRSS7	14.6671	-0.600669	0.438869	0.0547554	0.173853
TUBA3FP	22.1704	-0.600842	0.365917	0.0374122	0.131687
HBG2	5.64732	-0.60112	0.706906	0.0677606	0.202569
RSPH3	161.109	-0.60306	0.19303	0.00080803	0.00626912
DZANK1	57.2895	-0.603771	0.326156	0.025113	0.0975481
HELZ2	97.0524	-0.6039	0.705741	0.0697767	0.207109
LRRK1	105.188	-0.604376	0.182668	0.000420594	0.0036027
ERMP1	211.376	-0.605994	0.155984	4.80018e-05	0.000563976
DCST2	6.9322	-0.606045	0.629056	0.0705192	0.208496
CYP27A1	18.9109	-0.606101	0.547779	0.0708336	0.209175
KLHL6	22.01	-0.607512	0.33657	0.027487	0.104437
NRL	17.9285	-0.607584	0.393308	0.0418867	0.142413
TMEM81	47.1021	-0.608771	0.240261	0.0047787	0.0268705
ZBTB46	23.4604	-0.608941	0.424883	0.0498628	0.161865
SLC24A4	24.1253	-0.608997	0.530558	0.0580178	0.181022
PYHIN1	5.17025	-0.609121	0.698355	0.0738267	0.215282
THBS3	192.402	-0.609358	0.346003	0.0293125	0.109736
DNAH1	94.4198	-0.609455	0.447879	0.0548805	0.174043
P2RY6	48.0373	-0.609613	0.316175	0.0212207	0.0859713
LAT2	22.6374	-0.609635	0.410525	0.0463723	0.153501
PTRH1	19.9112	-0.610175	0.46073	0.0581823	0.18132
HERC6	13.0784	-0.610204	0.467701	0.0550772	0.174425
KCND1	48.2541	-0.610339	0.377995	0.037934	0.133032
RAB3B	160.808	-0.611542	0.166439	0.000108038	0.00112968
TRPM3	98.6118	-0.611557	0.250287	0.00599282	0.0321376
OMD	3.79559	-0.611566	0.83863	0.0571087	0.179036
PHLDB3	21.9531	-0.61162	0.560136	0.0668678	0.200692
PIDD1	72.4464	-0.614509	0.383202	0.0391358	0.135909
ACRBP	5.49675	-0.614623	0.643969	0.069897	0.207383
USP6	20.6553	-0.615077	0.426883	0.0477517	0.156786
CCDC13	20.1318	-0.615469	0.461971	0.0555621	0.175566
TGFA	3.43945	-0.615882	0.724987	0.0682313	0.203729
KCNE1	8.33967	-0.616954	0.593522	0.0729881	0.21349
TMEM74B	2.75364	-0.617792	0.993831	0.0309113	0.114389
SLC2A5	9.40452	-0.617946	0.484179	0.0608211	0.187181
SYT5	13.5518	-0.6182	0.753318	0.0555305	0.175503
TMEM134	41.251	-0.618705	0.421789	0.046668	0.154163
F10	2.82663	-0.619267	0.995492	0.0304029	0.113002
DNASE1L2	4.98507	-0.62006	0.618857	0.072203	0.211882
MPIG6B	5.97694	-0.620179	0.763208	0.0604239	0.186307
LPO	6.69387	-0.620265	0.73217	0.0588069	0.182676
GOLGA6C	18.0248	-0.620782	0.574445	0.0691199	0.205634
TP73	3.90273	-0.621406	0.773739	0.0612642	0.188105
ZSCAN4	3.41713	-0.621647	0.885802	0.0465046	0.153853
SLC7A9	11.0805	-0.622341	0.44184	0.0500138	0.162231
PKD1L2	50.1609	-0.622435	0.229396	0.00278198	0.0173288
ZNF461	85.6184	-0.623459	0.231665	0.00294027	0.0181412
PEX6	128.873	-0.623797	0.307628	0.0163837	0.0703827
ZBTB17	25.1121	-0.623876	0.512816	0.0616126	0.188811
AOC3	49.9293	-0.624169	0.404818	0.0402301	0.138489
ANKRD52	1674.32	-0.624424	0.263929	0.00747673	0.0380269
B4GALT1	104.484	-0.624484	0.230293	0.00275908	0.0172308
GIPC3	3.07093	-0.624497	0.94437	0.0411298	0.140587
SLC5A5	10.4707	-0.624603	0.486968	0.0578029	0.180581
TRIM73	66.6621	-0.625206	0.251291	0.00515962	0.0285829
PRRT1B	5.39925	-0.625796	0.582013	0.0706473	0.208813
LRRC14B	13.7988	-0.626346	0.523957	0.063019	0.191966
SUSD2	11.6453	-0.626473	0.610164	0.0688932	0.205249
TNFAIP8L3	4.50379	-0.626503	0.717514	0.0659873	0.198776
OR4P4	2.14362	-0.626515	1.04368	0.0292604	0.109583
C6orf58	3.16144	-0.626997	0.931511	0.0348526	0.124833
C19orf18	4.49504	-0.627351	0.643742	0.0710842	0.209744
CLCN1	6.06113	-0.627962	0.598468	0.067995	0.203106
TAL1	5.55097	-0.628444	0.592917	0.0676536	0.202372
PSPN	48.1083	-0.629392	0.338733	0.0230923	0.0917392
HRH2	3.95936	-0.630516	0.783124	0.0567677	0.178308
SLC10A5	10.4851	-0.630925	0.472442	0.0539313	0.171972
SLC7A6OS	212.992	-0.631833	0.229289	0.0024137	0.0154485
MSH5-SAPCD1	38.6582	-0.632303	0.574821	0.0653815	0.197333
OVCH1	25.6329	-0.633317	0.368103	0.028449	0.107155
DHH	46.4765	-0.633529	0.272261	0.00788654	0.0396431
NEGR1	134.889	-0.635864	0.262758	0.00603415	0.0322958
RIN1	70.6108	-0.635881	0.298908	0.0126463	0.0574849
REC8	45.1879	-0.636138	0.385071	0.0321412	0.117615
MAP3K6	70.5344	-0.636839	0.51063	0.0574146	0.179689
AMDHD2	34.1446	-0.637447	0.489166	0.054461	0.173178
WDR73	528.965	-0.637849	0.159339	2.69926e-05	0.000341421
TCEANC	47.3473	-0.639249	0.281263	0.00891892	0.0437292
H2AC15	80.7624	-0.639281	0.441511	0.0439132	0.147508
SLC2A9	6.62345	-0.640232	0.722592	0.0571477	0.179083
KIAA0319	10.8481	-0.641688	0.548543	0.0613511	0.188245
CFAP70	31.5725	-0.642368	0.387174	0.0312362	0.115216
GUCA1B	24.5372	-0.642778	0.39687	0.0347201	0.124539
REPS2	14.8787	-0.643073	0.644479	0.0532204	0.170185
GRK4	70.5361	-0.64331	0.306632	0.0129326	0.0584984
MEIG1	8.73526	-0.644574	0.470022	0.0492435	0.160383
GREM1	95.9963	-0.644896	0.229002	0.00194099	0.0129516
PLSCR2	3.40673	-0.644939	0.785946	0.0548434	0.173983
RGL3	2.6668	-0.645002	1.24938	0.00923498	0.0449702
OR7D2	9.31903	-0.645177	0.474816	0.0501457	0.162534
HDAC10	21.4996	-0.645205	0.408319	0.0362542	0.12856
EPPK1	33.189	-0.645256	0.305987	0.0128441	0.0581874
FBXL15	23.0358	-0.646127	0.37683	0.029625	0.110752
ERCC4	234.892	-0.646584	0.233072	0.00219319	0.014272
TRAF1	30.6576	-0.647443	0.40993	0.0357804	0.127406
INPP5K	62.0599	-0.647546	0.219873	0.00130155	0.00930218
MXD1	74.3473	-0.647629	0.299862	0.0111678	0.052086
STAP2	10.6512	-0.648575	0.529118	0.0562505	0.177135
P3H4	128.133	-0.649221	0.327922	0.017017	0.0725268
SLC25A34	35.8264	-0.649796	0.429501	0.0400254	0.137993
NPEPL1	48.0274	-0.649942	0.411502	0.0355366	0.126829
ZNF429	97.2889	-0.649951	0.201536	0.000518902	0.00430485
TNFSF12	19.8043	-0.650139	0.376217	0.0277426	0.105151
GFI1B	8.76786	-0.650241	0.598338	0.0592712	0.183577
NPAS2	7.72842	-0.650364	0.825084	0.046874	0.154591
HPSE	14.8009	-0.650503	0.426418	0.038331	0.133821
QRICH2	162.599	-0.651167	0.280582	0.00757853	0.0383993
ZNF554	73.4151	-0.652644	0.182699	0.000146384	0.00146434
SLC8A2	6.42106	-0.65327	0.810004	0.0473148	0.155732
SLC38A3	6.71682	-0.65346	0.760466	0.055152	0.17455
CLDN15	43.4885	-0.653644	0.335616	0.0178559	0.0752738
MT-ND6	267.944	-0.653732	0.282135	0.00765579	0.0387111
HPCAL4	33.5383	-0.653878	0.307387	0.0122414	0.0559977
GRM5	9.44521	-0.654433	0.772338	0.0518328	0.166781
CNKSR1	8.25557	-0.65511	0.676415	0.0550266	0.174321
ASPA	6.86347	-0.655208	0.57855	0.0606732	0.186857
PRR23A	2.6862	-0.655573	0.960698	0.0410939	0.140513
ELK3	167.271	-0.656442	0.251027	0.00342165	0.0205327
OTOG	3.42237	-0.657937	0.810198	0.0549514	0.174194
PCDHGA6	47.0176	-0.658883	0.268384	0.00527437	0.0291258
PCDHGA8	65.002	-0.659279	0.266781	0.00506792	0.0281802
HBA1	6077.01	-0.660088	1.0238	0.0312221	0.115193
PLLP	29.4346	-0.660413	0.509843	0.0484174	0.158391
B3GNT7	28.4397	-0.661472	0.336788	0.0170833	0.0727638
CDCP1	28.3991	-0.661791	0.39748	0.0300229	0.112027
FAT2	116.079	-0.662616	0.246745	0.00273917	0.0171437
GAB3	4.32394	-0.662646	1.2109	0.00569201	0.0308704
ZNF526	185.559	-0.663141	0.261776	0.00419666	0.024185
GOLGA8N	23.4115	-0.663353	0.454086	0.037556	0.132048
OR4D2	5.28694	-0.663504	0.804652	0.0541044	0.172341
ARRDC1	31.4606	-0.663845	0.473459	0.0442677	0.148429
KLHDC1	15.561	-0.665775	0.469483	0.0416871	0.142032
ESRRG	52.8058	-0.667386	0.354172	0.0193279	0.0801859
PIF1	94.793	-0.667457	0.286043	0.00704334	0.0363226
OR10Z1	16.9049	-0.667746	0.407859	0.0302382	0.112575
PRKCG	18.6404	-0.667821	0.510928	0.0492893	0.160479
KCNH3	3.72707	-0.669089	1.05066	0.0219176	0.0881631
ZSWIM3	58.9865	-0.671343	0.266676	0.0043284	0.0248345
ERAS	1.67191	-0.671393	1.20671	0.0169204	0.0722261
CORO6	17.1628	-0.673541	0.609051	0.0554684	0.175363
GPBAR1	10.4631	-0.673952	0.502014	0.0461503	0.153041
CES3	18.7364	-0.674851	0.53957	0.0469479	0.154817
MYOZ1	1.78241	-0.675651	1.02138	0.0376238	0.132164
RASL11A	38.1497	-0.676304	0.383759	0.0233522	0.0924826
DIO2	109.331	-0.677174	0.293458	0.00716823	0.0368381
MNT	193.062	-0.678116	0.292685	0.00717013	0.0368415
G6PC1	9.30481	-0.678174	0.545034	0.0484058	0.158388
INHBC	2.70876	-0.679024	1.11013	0.0270211	0.102971
POMGNT1	335.642	-0.680201	0.240804	0.00174391	0.0118424
LTK	2.15402	-0.680245	1.36107	0.0101158	0.0481451
ADRA2B	7.75805	-0.68155	0.573686	0.0538229	0.171685
ARHGAP8	5.60556	-0.682419	0.672261	0.0567523	0.17828
C18orf32	115.788	-0.68376	0.226949	0.000960977	0.0072226
TCTE1	22.4265	-0.684381	0.3469	0.0158167	0.0684369
DPH6	192.605	-0.684457	0.173439	3.11937e-05	0.000388411
FAM177A1	337.291	-0.684462	0.137963	2.76354e-07	6.24066e-06
COQ10B	113.736	-0.684797	0.236433	0.00139161	0.00984118
TRAF3IP2	53.0274	-0.686009	0.258357	0.00282821	0.0175708
STAR	28.5217	-0.686204	0.318422	0.0103561	0.0489852
NBR1	405.899	-0.686442	0.138544	2.92515e-07	6.57047e-06
SPACDR	14.7672	-0.686831	0.546327	0.0468501	0.154547
NALF1	2.37357	-0.686961	0.964029	0.0433807	0.146101
ZIC4	34.3856	-0.688777	0.348191	0.0154156	0.0669828
CASS4	52.9605	-0.68971	0.294897	0.00644447	0.0338905
TMEM151A	3.97601	-0.689867	0.816288	0.0513585	0.165552
OR4D1	12.3834	-0.691589	0.497723	0.0419846	0.142618
STK31	14.1022	-0.691866	0.535021	0.0442532	0.148398
GPR119	2.5256	-0.692012	0.905289	0.0474622	0.15606
ZNF20	70.1644	-0.692032	0.261358	0.00285408	0.0177092
TSSK4	15.544	-0.694841	0.477849	0.0363271	0.128741
GFAP	6.61299	-0.695907	0.718917	0.0516547	0.166312
AKAP5	86.378	-0.696162	0.176743	3.14315e-05	0.000390877
FER1L5	6.92254	-0.696528	0.593621	0.0507342	0.163938
CCDC62	67.3795	-0.696774	0.234531	0.00107057	0.00790165
CEACAM5	4.70174	-0.697955	0.786611	0.0541203	0.172373
GON4L	1020.82	-0.698236	0.150923	1.44466e-06	2.70622e-05
CENPM	57.447	-0.698449	0.311446	0.00830168	0.0413545
CCSER1	20.3365	-0.698608	0.545016	0.0440555	0.147886
KCTD2	379.596	-0.699895	0.255492	0.00213481	0.0139922
OLFML2A	106.133	-0.700076	0.303404	0.00689176	0.0357154
SPDYE5	2.89984	-0.700226	1.02477	0.038044	0.133213
LPIN1	367.928	-0.700986	0.167887	1.11989e-05	0.000159231
PNPT1	508.479	-0.701435	0.158331	3.61182e-06	5.98461e-05
TMEM37	5.29329	-0.702781	0.822448	0.0472814	0.155674
PLA2G6	25.9942	-0.703014	0.511572	0.0398005	0.13749
FETUB	1.7143	-0.703603	1.07656	0.0362489	0.128556
LCP1	14.4487	-0.703718	0.606714	0.0472139	0.155503
ARMCX5-GPRASP2	44.835	-0.704786	0.43606	0.028945	0.108663
SRMS	2.5819	-0.705119	0.962433	0.0408931	0.14007
SERPINF1	20.9824	-0.705198	0.360525	0.0147786	0.0648251
KCND3	25.8237	-0.705355	0.452098	0.0317766	0.116627
TMEM91	13.8643	-0.70838	0.520226	0.0390202	0.135651
PLIN5	8.76194	-0.709859	0.63565	0.0501173	0.162477
OR5AU1	22.3997	-0.710263	0.501921	0.036876	0.130187
GGT1	7.61127	-0.711118	0.678805	0.051012	0.164674
FCGBP	58.4751	-0.712496	0.771328	0.0475702	0.156346
TEKT3	4.06796	-0.713379	0.846084	0.0462414	0.153171
PLA2G4C	18.7025	-0.71347	0.448955	0.0283327	0.10684
MAFF	70.1697	-0.714391	0.348353	0.0121078	0.055558
CCDC134	558.205	-0.715315	0.260986	0.00206901	0.0136305
SLC25A19	33.9837	-0.715318	0.316461	0.00733127	0.037474
CCDC40	53.685	-0.71601	0.342787	0.0110278	0.0515876
C2	29.9958	-0.716601	0.397539	0.0201109	0.0826009
APOC2	3.15901	-0.716757	1.04588	0.0352997	0.126145
SH3D21	103.256	-0.716871	0.315149	0.00722445	0.0370562
PIGBOS1	18.7012	-0.71689	0.348012	0.0119876	0.0551264
EID2B	26.7271	-0.719322	0.428242	0.023266	0.0922277
GPSM2	510.674	-0.72233	0.188309	4.45973e-05	0.000531357
SNAI1	24.0895	-0.722778	0.417433	0.0224303	0.0897213
TMEM38A	43.6005	-0.723846	0.311517	0.00616941	0.0328472
CCDC17	27.8893	-0.724058	0.377557	0.0154388	0.0670639
HCLS1	27.8462	-0.725682	0.347639	0.010715	0.0503312
MANSC1	56.717	-0.726117	0.278573	0.00285177	0.0176985
NIPAL3	18.5786	-0.726132	0.358602	0.0121206	0.055591
LENG8	689.399	-0.727131	0.404165	0.0195138	0.0807406
SV2B	12.5132	-0.727358	0.775163	0.0417003	0.142061
TRNAU1AP	99.7927	-0.728158	0.212012	0.000204301	0.00195252
MLXIP	443.701	-0.728745	0.245413	0.000991265	0.00741067
CAPN10	65.7317	-0.728829	0.314749	0.00622793	0.0330516
CDH18	18.6916	-0.729018	0.508489	0.0331797	0.120491
TRMT9B	104.255	-0.729146	0.25725	0.00150634	0.0104918
PTPN6	12.2623	-0.729656	0.738528	0.0449424	0.150181
TMEM40	5.5385	-0.730545	0.813093	0.0447517	0.149696
POMT1	236.922	-0.731516	0.337944	0.00890821	0.0436912
GPR101	2.28431	-0.731592	1.1353	0.0308139	0.114114
IFT172	267.276	-0.731759	0.157265	1.15862e-06	2.21674e-05
JDP2	25.3002	-0.732076	0.387276	0.0161044	0.0694246
AGAP9	117.754	-0.732684	0.291103	0.00371031	0.0219485
CFH	73.438	-0.733127	0.223484	0.00034988	0.00308889
SLC6A15	38.7006	-0.73374	0.403698	0.0182169	0.0764467
LAMC2	11.4678	-0.734431	0.483797	0.0308402	0.114197
DENND2C	13.7852	-0.734841	0.41283	0.0199119	0.0819757
SFI1	232.698	-0.734874	0.179806	1.52971e-05	0.000209537
HCAR1	10.8855	-0.735484	0.576143	0.0401881	0.138438
RNF112	12.0423	-0.73603	0.516825	0.0350293	0.12537
SDCBP2	9.7106	-0.736459	0.622423	0.0443527	0.14868
MICOS13	26.9166	-0.737466	0.619414	0.0429331	0.145057
ITGB3	54.8798	-0.737555	0.361032	0.0115906	0.0536681
MAPK15	6.59605	-0.737655	0.750925	0.0460329	0.152751
PEX7	22.3396	-0.740074	0.388833	0.0151566	0.0661192
ERBB3	61.5645	-0.740583	0.325249	0.00658777	0.0344724
SELPLG	143.222	-0.741979	0.301086	0.00413255	0.0239151
MXD3	30.3478	-0.743052	0.492981	0.0305584	0.11341
IDI2	21.823	-0.743457	0.381497	0.014336	0.0633538
COL25A1	94.2363	-0.744787	0.415925	0.0182512	0.0765474
SDR42E2	5.66327	-0.745067	0.661429	0.0428798	0.144908
LPIN3	26.3754	-0.746206	0.645166	0.0395754	0.137033
NCMAP	6.64735	-0.746393	0.710309	0.0462045	0.153134
GVQW3	288.358	-0.74657	0.184559	1.78977e-05	0.000238814
IL23R	7.14889	-0.746818	0.648099	0.0428094	0.144738
LIMS4	6.07845	-0.747936	0.654886	0.0432567	0.145833
TACSTD2	5.19798	-0.750125	0.655881	0.043924	0.147528
TBXA2R	17.1658	-0.751301	0.482297	0.0282117	0.106478
DNAH10	106.947	-0.752291	0.3332	0.00669022	0.0348911
SPTBN2	170.475	-0.754208	0.403142	0.0158047	0.068402
COL8A2	3.40976	-0.755008	0.842579	0.0438036	0.147241
LAG3	14.5035	-0.755061	0.596369	0.0379534	0.133037
SYTL1	22.1007	-0.756205	0.35335	0.00901029	0.0440894
SCN1B	10.2257	-0.758017	0.521831	0.0303382	0.112833
SEMA4A	27.1837	-0.759939	0.375769	0.0108051	0.0506983
HDC	4.96033	-0.760338	0.663654	0.0422555	0.143292
HVCN1	17.4617	-0.76143	0.40016	0.0141442	0.0626745
IFIT1B	2.18773	-0.762591	1.17056	0.0310847	0.114801
PRR18	11.1014	-0.762894	0.466583	0.024444	0.0956875
CRLF3	104.889	-0.76305	0.287199	0.00233783	0.0150512
MIEF2	32.0489	-0.76318	0.325972	0.00545175	0.0298608
GRAMD2A	6.93354	-0.763817	0.631676	0.0384636	0.134141
CC2D2A	244.725	-0.764756	0.196546	3.24012e-05	0.000400912
RPS6KA5	118.316	-0.765394	0.262924	0.00106797	0.00788835
LIX1	63.3078	-0.765777	0.242411	0.000483977	0.00405509
ITGAX	5.28662	-0.765801	1.01733	0.0283669	0.106914
TRIM38	13.4719	-0.76612	0.414691	0.0164597	0.0706473
SRARP	6.89428	-0.766775	0.59756	0.0381854	0.13355
FAM53A	3.2597	-0.767958	1.0054	0.0396335	0.137116
TADA2B	304.268	-0.769148	0.167692	1.51033e-06	2.81142e-05
SPAG17	8.73118	-0.769549	0.914803	0.0346777	0.124432
COPZ2	6.20417	-0.769924	0.640175	0.0422907	0.143385
OPRD1	31.5635	-0.770315	0.279995	0.00175256	0.0118935
FAM180B	3.45133	-0.771022	0.919886	0.0397189	0.137272
AIFM3	7.38351	-0.771743	0.808943	0.0392251	0.136075
SHROOM1	24.106	-0.772521	0.448364	0.0184026	0.0770402
MYCBPAP	8.29246	-0.772612	1.09824	0.0256245	0.0990013
RHOH	26.8051	-0.773747	0.345943	0.00661906	0.0345967
C2CD6	7.333	-0.774292	0.6321	0.0379334	0.133032
KCNH1	28.4321	-0.774542	0.373643	0.00880187	0.0432629
KIF19	5.17205	-0.775552	0.886298	0.038512	0.134295
CRYZL1	323.513	-0.775703	0.165956	9.69805e-07	1.89725e-05
XRRA1	61.1605	-0.776618	0.241581	0.000387914	0.00336805
ACSL6	48.676	-0.776629	0.333497	0.0053736	0.0295084
GP6	7.64288	-0.777228	0.620387	0.0374952	0.131869
PNPLA1	7.70069	-0.777697	0.664237	0.039185	0.136
WEE2	4.0295	-0.778605	0.915054	0.0366551	0.129648
ORAI1	63.428	-0.778653	0.288354	0.00202222	0.0133849
IL12RB2	4.82301	-0.779325	0.860965	0.0356936	0.127213
ENTREP2	24.4049	-0.779399	0.415278	0.0146309	0.0643108
ANKRD35	5.21799	-0.779433	0.709605	0.0421934	0.14313
PKLR	8.11948	-0.780377	0.51574	0.0268293	0.102597
PLCG2	19.2078	-0.780443	0.526248	0.0253075	0.0981103
EXOSC5	26.6844	-0.78074	0.541409	0.029375	0.109956
RNASE10	5.76415	-0.780774	0.621184	0.0375669	0.132048
DOCK6	132.787	-0.781038	0.30785	0.00305536	0.0187145
CCL25	4.61056	-0.781278	0.756224	0.0403855	0.138886
WFDC8	1.63112	-0.781688	1.54223	0.0160861	0.0693866
FBF1	67.3605	-0.782133	0.242939	0.000389992	0.0033797
PKNOX1	276.508	-0.782851	0.234833	0.000252562	0.00233742
KCTD14	30.405	-0.783155	0.293194	0.00212113	0.0139118
IL11	13.52	-0.785959	0.607212	0.0337964	0.122115
NUP210L	12.3086	-0.786017	0.440601	0.0178383	0.0752318
LYST	364.732	-0.786983	0.14598	2.24607e-08	6.70644e-07
OR10H1	51.6261	-0.787212	0.278191	0.00133713	0.00951048
PYGM	58.5265	-0.789254	0.294956	0.00207264	0.0136483
NPIPB11	70.7414	-0.789549	0.323773	0.00388074	0.022772
FBXO48	82.84	-0.79042	0.231977	0.00019592	0.00188461
BORCS7	201.14	-0.790712	0.186226	6.99248e-06	0.00010671
MEFV	20.2542	-0.790735	0.480107	0.0212981	0.0862073
VPS35L	557.781	-0.791735	0.146691	2.17113e-08	6.50879e-07
TCP11	4.8756	-0.792362	0.796709	0.0388826	0.135273
POU5F2	49.1238	-0.79269	0.387479	0.0102468	0.0485954
ZDHHC11	79.6625	-0.793515	0.385068	0.00947665	0.0458175
HYCC2	439.881	-0.794802	0.196622	1.61535e-05	0.000219137
INAVA	276.399	-0.795749	0.212169	5.39214e-05	0.000623293
DENND1B	69.5122	-0.797154	0.431358	0.0141709	0.0627459
EPCIP	481.837	-0.797268	0.1165	2.57632e-12	1.91829e-10
NAALADL1	9.04597	-0.798637	0.812196	0.0388018	0.135057
TMIGD2	3.78809	-0.798819	0.827527	0.0400393	0.138008
RGS7	26.0851	-0.79925	0.327918	0.00391415	0.0228841
RP1L1	5.60248	-0.79926	0.695403	0.038367	0.133915
VSX2	2.77401	-0.800057	1.37828	0.0217687	0.087692
TG	88.7883	-0.800828	0.352208	0.00563493	0.0306402
ESRP2	9.02533	-0.80188	0.597229	0.0303677	0.1129
DENND2D	2.88484	-0.802042	1.07416	0.0297946	0.111334
ZNF446	69.5371	-0.802695	0.380933	0.00848544	0.0420744
CAMSAP1	933.469	-0.802877	0.216433	6.15914e-05	0.000697564
LIME1	15.3916	-0.804709	0.690532	0.0353606	0.126315
SOWAHB	8.27167	-0.804959	0.605043	0.0327869	0.119284
DDN	20.0772	-0.805778	0.336087	0.00426957	0.0245303
TAS2R4	64.9354	-0.806457	0.198563	1.47331e-05	0.000202657
PCSK7	738.763	-0.806795	0.181322	2.62113e-06	4.53368e-05
MIGA1	316.206	-0.807187	0.169967	6.2718e-07	1.29105e-05
TF	130.351	-0.807211	0.369396	0.00698167	0.0360738
EZH1	175.513	-0.807213	0.261735	0.000578481	0.00472503
PRPH2	3.50868	-0.807368	0.821531	0.0391653	0.135963
SORL1	400.677	-0.807633	0.155526	6.44559e-08	1.72896e-06
ARHGAP20	3.71426	-0.807747	1.35848	0.0181494	0.0762621
ZNF843	31.1667	-0.807966	0.331111	0.00375492	0.0221459
DAAM2	146.203	-0.808565	0.275427	0.000912216	0.00691767
TIRAP	240.382	-0.809315	0.17779	1.62205e-06	2.97627e-05
RBFOX3	26.932	-0.809789	0.497156	0.0193634	0.0803003
PLEKHM3	202.953	-0.811004	0.160203	1.25159e-07	3.10118e-06
NLRP3	27.9844	-0.811505	0.397015	0.00923115	0.0449617
RICTOR	532.44	-0.81158	0.119386	3.32775e-12	2.41098e-10
ANKRD9	197.308	-0.811808	0.266371	0.000632777	0.00511761
EPGN	30.3953	-0.812553	0.424873	0.0121616	0.0557275
MICALL2	36.9552	-0.813537	0.513742	0.0212461	0.0860556
ZFHX3	1557.93	-0.814721	0.119256	2.59709e-12	1.9289e-10
DCLK3	10.9751	-0.814976	0.479523	0.0186919	0.0780744
PPARD	202.095	-0.815231	0.280205	0.00098417	0.00737068
BRICD5	12.7864	-0.818264	0.759098	0.0332068	0.120541
EFNA3	10.8625	-0.818825	0.520529	0.0217999	0.0877936
HERC3	37.7122	-0.81911	0.372721	0.00645672	0.0339308
PLXND1	250.736	-0.821801	0.337527	0.00372179	0.0219944
NCAN	65.9329	-0.822732	0.425883	0.0110567	0.0516982
DSTYK	518.281	-0.822793	0.139747	1.19595e-09	4.95689e-08
TNFAIP2	17.9573	-0.822918	0.590702	0.0254021	0.0983867
TMUB2	168.089	-0.824344	0.240204	0.000167659	0.00164871
HIP1R	40.3923	-0.825251	0.360528	0.00485579	0.0272315
PLA2G12B	9.2324	-0.826439	0.499221	0.0195438	0.0808446
PTPN3	11.6552	-0.827006	0.665562	0.0255472	0.0987805
EFNA2	13.862	-0.827421	0.5108	0.02072	0.0844337
PROCA1	46.0563	-0.832613	0.345504	0.00382902	0.0225245
RAB4B	88.668	-0.833665	0.295647	0.00123141	0.00888899
DACT3	65.1651	-0.834839	0.237595	0.000124217	0.00127186
BCL2L2-PABPN1	73.8391	-0.83617	0.324621	0.00248508	0.0158282
LDHAL6B	10.3632	-0.836776	0.499067	0.0180094	0.0758344
ACADVL	558.854	-0.837594	0.417195	0.00965994	0.0465289
SPMIP1	22.9082	-0.837944	0.42212	0.0104186	0.0491973
ABCC8	13.5154	-0.838254	0.548962	0.0213245	0.0862786
NCKAP1L	11.4262	-0.839526	0.955752	0.0240284	0.0944896
UCN2	10.3107	-0.840815	0.612789	0.0269292	0.102818
THSD1	21.9752	-0.841074	0.437184	0.0117392	0.0541911
ZC3H10	141.406	-0.843308	0.166965	1.20145e-07	2.98946e-06
ZNF230	25.2836	-0.843518	0.411667	0.00877968	0.0431682
KLHL10	5.42724	-0.84355	0.809414	0.0313921	0.115604
NLRX1	54.7596	-0.846275	0.436219	0.0108745	0.0509674
NPIPB6	20.5989	-0.846852	0.470882	0.013741	0.061311
PDE7B	10.9193	-0.846997	0.685661	0.0263978	0.101333
CNTNAP3	73.3785	-0.847882	0.346324	0.00324991	0.0196779
SAMHD1	121.896	-0.84846	0.256048	0.000232008	0.00217789
GDPD1	78.8767	-0.849093	0.273315	0.000494629	0.00412913
AP3B2	180.651	-0.850119	0.305169	0.0012947	0.00926439
P2RY11	25.5418	-0.851199	0.619736	0.0264413	0.101441
ZNF286A-TBC1D26	40.1938	-0.854198	0.596567	0.0231854	0.0920196
SPDYE10	5.12161	-0.855171	0.691006	0.0301959	0.112445
OR2V2	2.2271	-0.855339	1.25083	0.0275315	0.104538
ABCB1	10.9217	-0.855892	0.984799	0.0222679	0.0892891
SGO2	505.711	-0.856276	0.162148	3.64864e-08	1.04207e-06
RAPSN	10.4456	-0.856441	0.727838	0.0304442	0.113114
ZBTB43	350.318	-0.856681	0.584635	0.0227356	0.0906234
SLC22A11	6.09705	-0.857094	0.818775	0.0340452	0.122774
FREY1	4.78643	-0.859198	0.83021	0.0331772	0.120491
BAHCC1	41.3599	-0.85954	0.595693	0.0219318	0.0882048
OSBPL7	96.6991	-0.860501	0.387841	0.00573357	0.0310354
MT-CO3	35375.3	-0.860887	0.237545	8.27587e-05	0.000895441
CIART	49.9049	-0.861609	0.438607	0.0100974	0.0480796
GPR35	20.432	-0.862345	0.43414	0.00955216	0.0460999
SLC30A4	73.2067	-0.862836	0.301716	0.00100215	0.007475
FBXO36	50.4719	-0.862847	0.268562	0.000334635	0.00297588
FBXL14	15.56	-0.866258	0.646722	0.0238174	0.0938973
GRIN2C	32.7699	-0.866325	0.576568	0.0212709	0.0861207
IRAK2	18.1497	-0.866517	0.407552	0.00695908	0.0359948
ATAD3B	325.167	-0.867536	0.326096	0.00183991	0.0124059
MX2	10.0209	-0.869429	0.621631	0.0239172	0.0942029
HSD17B3	10.0184	-0.871064	0.657468	0.0253753	0.0983087
ALDH3B1	46.2062	-0.87135	0.349381	0.00295044	0.0181924
PHKG1	18.6214	-0.871549	0.569014	0.0200256	0.0823236
GPR37L1	5.73888	-0.871883	0.86397	0.0316253	0.11622
PLAT	341.151	-0.873258	0.212699	1.0693e-05	0.000153025
B3GNT3	4.69238	-0.873359	0.735165	0.0302844	0.112704
IHO1	13.1498	-0.874002	0.620628	0.0209062	0.0849703
GIMAP8	2.53202	-0.874531	1.25148	0.0270913	0.103211
HSD11B1L	22.8273	-0.875337	0.410052	0.0067063	0.0349627
ST14	4.00148	-0.878505	0.855411	0.0309355	0.114447
HACD4	47.4785	-0.878889	0.253898	0.000136956	0.00138503
GRIPAP1	542.768	-0.879758	0.185413	5.54272e-07	1.15301e-05
NWD1	20.7364	-0.879927	0.456221	0.0101795	0.0483537
C5AR1	13.6549	-0.881765	0.683685	0.0237977	0.0938449
IL9R	31.9434	-0.883358	0.537952	0.0150495	0.0657207
PGBD4	120.056	-0.883623	0.245351	8.04694e-05	0.000874192
MUC20	51.4148	-0.884255	0.39066	0.00472519	0.0266355
KLK2	2.40131	-0.884981	1.29105	0.0250791	0.0974675
VWA3B	6.92289	-0.885204	1.69599	0.00581353	0.0313992
ABCA10	13.7763	-0.886449	0.871111	0.0213016	0.0862098
DNAAF1	21.0916	-0.887257	0.380151	0.00414842	0.0239787
WDR90	92.9047	-0.88876	0.310239	0.000977588	0.00732881
ZNF430	166.789	-0.888861	0.2897	0.000495704	0.00413537
CACNG8	77.1269	-0.889299	0.264043	0.000184981	0.00179693
SENP8	121.508	-0.889578	0.250367	9.28554e-05	0.000993056
LSMEM1	37.1262	-0.89366	0.413461	0.0058407	0.0314999
G3BP2	1798.99	-0.89526	0.185394	3.15207e-07	7.01621e-06
ZDHHC11B	54.6007	-0.9	0.404755	0.00501427	0.02794
GDPD3	15.2736	-0.900839	0.555322	0.0169233	0.0722284
CFAP97D1	10.3937	-0.901947	0.538337	0.0149981	0.0655736
NBEAL1	750.223	-0.908024	0.179801	1.11927e-07	2.79912e-06
GABRR2	55.8847	-0.908228	0.347052	0.0019104	0.0127821
TSPOAP1	22.8027	-0.90838	0.392933	0.00424113	0.0243953
AOC2	49.6714	-0.908902	0.327864	0.00119758	0.00868087
SIRT7	101.121	-0.90918	0.338626	0.00156591	0.0108251
ING5	367.897	-0.909472	0.309936	0.000735881	0.00580535
C3orf62	129.631	-0.910614	0.357423	0.002139	0.0140104
SLC26A8	17.536	-0.913872	0.48169	0.0100062	0.0477148
WDR97	17.2298	-0.9153	0.529915	0.0128884	0.0583523
PNCK	4.81831	-0.916095	0.900251	0.0254873	0.0986392
ZSCAN10	7.9296	-0.917136	0.624131	0.0205111	0.0838254
C9orf152	7.45849	-0.917418	0.661714	0.0226223	0.0902817
LGALS9	31.9741	-0.918257	0.604257	0.0167874	0.0717724
CALN1	12.398	-0.918313	0.558619	0.013474	0.0603471
ORAI2	455.557	-0.918511	0.235906	2.32214e-05	0.000298965
PODN	4.10229	-0.918696	0.958236	0.0263995	0.101333
ATAD3C	31.7679	-0.919007	0.38693	0.00344526	0.020645
SYNJ2	319.701	-0.920058	0.226222	1.13895e-05	0.000161319
NFKBID	14.6391	-0.92084	0.427796	0.00586387	0.0316076
BEND2	7.29816	-0.92346	0.683119	0.021952	0.0882704
NFAM1	27.8208	-0.924443	0.365604	0.002298	0.0148252
GDPGP1	64.1469	-0.925919	0.253437	6.09937e-05	0.000691855
MOCOS	44.1553	-0.927868	0.261895	9.26813e-05	0.000991553
ASL	117.834	-0.928339	0.496906	0.0101325	0.0481885
TRIM52	136.659	-0.929784	0.221401	6.11578e-06	9.47001e-05
KIF6	23.0546	-0.932816	0.497267	0.00982394	0.047081
SLC16A10	71.4815	-0.933052	0.382972	0.00275227	0.0172002
MT-CO2	18345.3	-0.933686	0.228303	1.10295e-05	0.000157124
ASMT	4.15064	-0.934186	1.23398	0.0203418	0.0833754
LHFPL5	10.4201	-0.934272	0.61538	0.0174608	0.0738758
TUBD1	89.6876	-0.93478	0.215684	3.45836e-06	5.74643e-05
MAPK13	130.932	-0.9351	0.230711	1.15665e-05	0.000163435
TBC1D28	8.34109	-0.936584	0.751321	0.0204445	0.0836573
C20orf144	5.21837	-0.937402	1.01269	0.0269916	0.102918
SP6	15.3199	-0.938163	0.687438	0.0210416	0.0853963
MYBL1	101.955	-0.938778	0.342565	0.00124251	0.00896473
CGAS	24.6636	-0.94113	0.449013	0.00591621	0.0318254
ZNF576	85.365	-0.941703	0.23918	1.91333e-05	0.000253056
DNAH2	54.9473	-0.942106	0.325409	0.000770777	0.00603075
ACOT11	51.4048	-0.944247	0.265602	8.29304e-05	0.000896644
INCA1	4.9522	-0.944426	0.9069	0.0267516	0.102353
EMC10	291.28	-0.945522	0.25371	4.22127e-05	0.000505595
CRISPLD2	20.0495	-0.946972	0.416641	0.00419243	0.0241751
TNFAIP8L1	148.6	-0.949146	0.209051	1.31122e-06	2.47666e-05
NPHP3	446.297	-0.950205	0.142713	6.76257e-12	4.56396e-10
CD79A	7.3766	-0.954121	0.719728	0.0216975	0.0874886
FBXL18	588.426	-0.957455	0.265804	6.77858e-05	0.000756702
ACER1	5.04422	-0.959375	0.715751	0.021498	0.0868027
TRPV2	4.96585	-0.960152	1.13293	0.0198658	0.0818442
HYKK	19.388	-0.963531	0.388837	0.00227867	0.0147133
SLC11A1	13.9992	-0.964767	0.660306	0.0153785	0.0668611
RD3	5.09822	-0.965334	0.950097	0.0243667	0.0955023
CYP3A4	3.78664	-0.966628	2.02811	0.00936439	0.0453863
LY6G6C	11.6251	-0.967025	0.628605	0.0162543	0.0699384
CC2D1A	119.168	-0.968132	0.238554	1.04041e-05	0.000149802
CLEC18A	63.476	-0.97148	0.410186	0.00313232	0.019095
ABCG4	37.5241	-0.971797	0.342671	0.000887024	0.00675784
STK10	225.45	-0.975849	0.330765	0.000609592	0.00495043
CCDC9	35.4415	-0.97982	0.543601	0.0096192	0.046378
SLC30A2	5.04247	-0.980158	1.05999	0.0251077	0.0975404
MFSD2B	18.9849	-0.983149	0.562563	0.0106271	0.0499741
TMEM119	64.2386	-0.984715	0.392429	0.00201251	0.0133266
HPX	36.7834	-0.984897	0.454732	0.0043805	0.0250508
GNMT	8.46213	-0.987767	0.670625	0.0164305	0.0705323
DPM3	6.1154	-0.98862	0.813831	0.0214553	0.0867128
IL17RC	12.0534	-0.988912	0.601398	0.012422	0.0566646
ITGA3	85.1002	-0.989568	0.298645	0.000173813	0.0017013
ZBTB8B	125.476	-0.991787	0.216763	1.04262e-06	2.02495e-05
CXCR5	3.19175	-0.992155	1.14146	0.0245616	0.0960879
TMEM225B	16.2668	-0.993514	0.465253	0.00492948	0.0275559
BMP8B	19.1722	-0.994402	0.412378	0.00278321	0.0173288
SNUPN	124.415	-0.995709	0.168872	8.32552e-10	3.56154e-08
MT-CO1	112626	-0.99803	0.19933	1.17618e-07	2.92906e-06
TBK1	295.324	-0.998302	0.182744	1.028e-08	3.36146e-07
SHROOM4	207.319	-0.999372	0.316928	0.000299964	0.00270664
GTF2IRD2	138.802	-1.00217	0.226753	2.04622e-06	3.64156e-05
CDK3	17.0626	-1.00306	0.552527	0.00985907	0.0472187
RASGRP2	15.6597	-1.00402	0.641847	0.0135364	0.0605623
SLC7A7	14.1728	-1.00507	0.491602	0.00569044	0.0308698
HOOK2	79.7308	-1.00538	0.38472	0.00156119	0.0108001
NEK8	65.3928	-1.00673	0.327646	0.000390689	0.00338376
CYB5R2	15.1591	-1.0076	0.474289	0.00472511	0.0266355
FURIN	93.1246	-1.00779	0.344447	0.00061013	0.00495266
UNC5CL	17.1365	-1.00979	0.619835	0.0125231	0.0570478
BMP1	128.359	-1.01176	0.312826	0.000229796	0.00215986
SAXO1	15.8447	-1.01218	0.586817	0.00875865	0.0431006
SLC47A1	30.9109	-1.01411	0.339213	0.000484225	0.00405602
ELAPOR1	115.984	-1.01494	0.264334	2.41843e-05	0.000310013
WNT10B	2.99298	-1.01506	2.81669	0.0121512	0.0556883
TFEB	9.40717	-1.01671	0.685993	0.015348	0.0667876
SAFB2	239.915	-1.01741	0.287612	7.62094e-05	0.00083528
FFAR2	5.02066	-1.01805	0.804645	0.0210804	0.0854899
CUL9	52.9437	-1.01873	0.330158	0.000357552	0.00314467
GARIN1A	175.667	-1.01948	0.170844	4.91702e-10	2.23268e-08
CTSH	30.462	-1.02015	0.330398	0.000384189	0.00334313
LCAT	48.8522	-1.02135	0.59374	0.0105724	0.0497801
FLRT2	26.0918	-1.02185	0.373678	0.00112838	0.00825413
CD84	23.5373	-1.02238	0.43249	0.00244842	0.0156284
RUNX1	31.3168	-1.02342	0.427427	0.00246076	0.0156936
MT-CYB	13834.2	-1.02433	0.224008	1.14978e-06	2.20268e-05
ANXA2R	28.0304	-1.02794	0.345122	0.000501761	0.00417804
SLFN13	59.1765	-1.0297	0.402882	0.00170015	0.0115852
SLAMF6	2.06906	-1.034	1.77675	0.020545	0.0839174
TTC16	3.108	-1.03493	1.39673	0.0204053	0.0835431
DPP7	13.8315	-1.03624	0.535435	0.00657606	0.0344172
MYO3B	13.6908	-1.03808	0.509007	0.00595043	0.0319576
ATP1A4	7.8078	-1.03931	0.55676	0.0085294	0.0422093
SLC19A3	12.2313	-1.03943	0.503388	0.00558822	0.0304269
ITGA2B	30.8443	-1.04037	0.520629	0.00573474	0.031036
MTRFR	207.568	-1.04145	0.169681	1.76758e-10	8.84087e-09
C1QTNF2	10.7169	-1.04491	0.494624	0.00511891	0.028417
NHERF4	9.53103	-1.04633	0.725898	0.0127184	0.0577151
SLC9A5	25.2192	-1.04655	0.460055	0.00335915	0.0202233
DMC1	45.3873	-1.04716	0.320985	0.000196765	0.00188905
EXD3	28.199	-1.04794	0.425602	0.00214683	0.0140463
RND1	44.5252	-1.04858	0.278142	2.83072e-05	0.000355917
CLNK	6.8142	-1.04887	0.880543	0.0184454	0.0771865
CABP1	12.9283	-1.04993	0.84575	0.0161524	0.0695911
PPT2-EGFL8	16.7042	-1.05196	0.683164	0.0125024	0.0569799
SIRT2	138.929	-1.05288	0.337447	0.000309617	0.00277847
ISG20	51.3775	-1.05447	0.368474	0.000623607	0.00505036
CCDC30	135.332	-1.05509	0.259451	8.81384e-06	0.000130138
METTL21A	196.368	-1.05544	0.203144	4.00496e-08	1.1318e-06
TXK	61.5215	-1.05668	0.30231	8.2878e-05	0.000896404
ADAM30	6.05354	-1.05869	0.780323	0.0170178	0.0725268
COL20A1	13.4102	-1.0594	0.662887	0.011379	0.0528629
TNS2	38.1262	-1.06017	0.341066	0.000327858	0.00292088
RPAP1	341.436	-1.06431	0.22553	4.62491e-07	9.82776e-06
SCNN1A	17.1976	-1.06832	0.46791	0.00298177	0.0183589
LBHD1	77.4172	-1.06845	0.301509	6.70503e-05	0.000750191
EYS	45.4673	-1.06963	0.265014	9.70759e-06	0.000141497
CABP4	24.9763	-1.07038	0.383871	0.000812685	0.00629863
ADAP2	39.0977	-1.0708	0.375926	0.000650789	0.00524035
SLC14A2	26.2118	-1.0718	0.335882	0.000246753	0.00229516
ZNF844	118.554	-1.07691	0.218279	1.51167e-07	3.63588e-06
MPP4	17.131	-1.07846	0.502509	0.00439128	0.0250979
TMEM154	72.4026	-1.07893	0.239696	1.17338e-06	2.23919e-05
CLPX	523.332	-1.08735	0.157105	8.6834e-13	7.1499e-11
LRRN4CL	14.9076	-1.08744	0.478266	0.00315625	0.0192171
DOCK2	22.6218	-1.08749	0.560868	0.0056652	0.0307498
TMEM236	51.6654	-1.0891	0.229631	3.73561e-07	8.13742e-06
AHSG	4.75952	-1.08911	0.833284	0.0171557	0.0730093
SCN11A	27.4469	-1.09133	0.399873	0.000934444	0.00705363
HR	6.83648	-1.0916	0.807279	0.0156116	0.0676953
ADHFE1	29.037	-1.09354	0.376428	0.000546542	0.00449896
TUBB8	11.459	-1.0937	0.684268	0.0116582	0.0538799
ZNF707	56.3432	-1.09561	0.453591	0.00215051	0.014064
NUTM1	3.59654	-1.09607	1.01843	0.0200011	0.0822757
ARL5C	9.17575	-1.09828	0.557876	0.00603812	0.0323053
SLC5A10	4.57767	-1.09932	0.857349	0.0153677	0.0668336
VHLL	8.57683	-1.10395	0.594703	0.00756758	0.0383785
PRKN	72.7044	-1.10484	0.29606	3.20416e-05	0.000397104
MT-ND2	4607.93	-1.1049	0.247749	1.44558e-06	2.70622e-05
ANKS1B	27.0643	-1.10624	0.36636	0.000376083	0.00328129
ABCG8	11.01	-1.10872	0.537202	0.00469539	0.0265029
MT-ND3	2963.46	-1.10941	0.245997	1.12734e-06	2.16391e-05
TTC22	10.7303	-1.11213	0.580295	0.00637235	0.0336069
STARD10	47.6482	-1.11399	0.342142	0.000185826	0.00180335
CNTNAP3B	47.7404	-1.11721	0.323997	8.68709e-05	0.000933909
ANKRD65	6.02349	-1.11738	0.817108	0.0152079	0.0662851
PLD6	12.7404	-1.11945	0.581728	0.00618117	0.0328888
SLC35A4	20.633	-1.1198	0.56125	0.00528262	0.0291488
STAG3	12.0897	-1.12116	0.565797	0.00527848	0.029143
TNFRSF10A	12.8042	-1.12285	0.596005	0.00642043	0.0338002
IRF1	237.68	-1.12464	0.384879	0.000493638	0.00412202
MAFK	31.557	-1.12607	0.710452	0.0105514	0.0497132
ABCA7	31.007	-1.12638	0.426549	0.00108488	0.00798932
ZFP3	10.6031	-1.12743	0.588999	0.00666053	0.0347731
NPTXR	31.3972	-1.12798	0.339164	0.000132414	0.00134323
SEMA3F	10.7099	-1.12854	0.776966	0.010934	0.0512138
PPP1R3B	110.48	-1.13033	0.202042	4.14325e-09	1.51017e-07
PLPP7	8.31207	-1.13146	0.609061	0.0068679	0.0356355
GOLGA8M	11.9611	-1.13218	0.713212	0.00967006	0.0465549
ZGLP1	12.9897	-1.13263	0.533789	0.00389238	0.022811
TEX29	11.917	-1.13308	0.571199	0.00551747	0.0301367
MST1	15.8959	-1.13579	0.713364	0.0103136	0.0488417
PRLHR	26.931	-1.13692	0.305794	3.29587e-05	0.000406279
TXNDC2	8.70297	-1.13937	0.798187	0.0125547	0.0571651
PCDHGA5	26.256	-1.14198	0.519472	0.00347157	0.0207774
FAM47E	63.7896	-1.14521	0.303512	2.43178e-05	0.000311454
IFIH1	15.8356	-1.14635	0.617054	0.00616526	0.0328369
MR1	46.2973	-1.14697	0.350426	0.000151693	0.00151284
SGK1	28.727	-1.14851	0.411832	0.000707963	0.0056348
OLFM2	8.51952	-1.15096	0.600942	0.00606724	0.0324142
FBXO24	8.06504	-1.15102	0.736825	0.0112483	0.0524032
MT-ATP6	1391.89	-1.15518	0.295837	1.4675e-05	0.000202033
SP110	36.9724	-1.15548	0.320168	4.5688e-05	0.000541882
ABCC3	12.6767	-1.15564	0.463287	0.00162383	0.011137
SLC5A11	3.77356	-1.15785	1.21622	0.0145367	0.0639824
PRELP	6.02786	-1.1582	0.658903	0.00812364	0.0406319
SLAMF7	7.00819	-1.15821	0.838993	0.0135067	0.0604568
NIBAN3	67.3908	-1.15969	0.241291	2.47903e-07	5.66307e-06
CREBRF	148.265	-1.1621	0.207249	3.43222e-09	1.27458e-07
SMCO2	6.2086	-1.16656	0.80145	0.0108186	0.0507535
VWCE	96.023	-1.16724	0.295033	1.22284e-05	0.000171883
SMIM31	11.7676	-1.16919	0.493051	0.00222027	0.0143959
PXMP4	71.0346	-1.17034	0.266144	1.76576e-06	3.20614e-05
KLHL30	4.03689	-1.17089	0.996237	0.0159773	0.0689978
TFCP2L1	6.70094	-1.1712	0.737837	0.0102655	0.0486449
DDX51	155.085	-1.1718	0.235734	1.07761e-07	2.70409e-06
NUBPL	216.81	-1.17316	0.182707	2.35645e-11	1.41579e-09
C22orf23	3.75743	-1.17394	1.11756	0.0175642	0.0742348
GARIN4	5.96563	-1.17725	0.71512	0.00992024	0.0474516
MT-ND5	1977.91	-1.17909	0.250314	3.90188e-07	8.47462e-06
PGPEP1	100.227	-1.1813	0.368788	0.000176878	0.00172787
TMEM88B	20.595	-1.18164	0.465324	0.00135117	0.00959191
GCNT3	10.3551	-1.18298	0.54003	0.00345576	0.0206995
GPR68	4.55784	-1.1834	1.35971	0.0140713	0.0624451
P2RX4	38.6317	-1.18825	0.388323	0.000279945	0.00255013
GRHL1	40.4649	-1.18892	0.338474	6.11231e-05	0.000692791
ZNF829	134.646	-1.18928	0.224948	2.03561e-08	6.17789e-07
ITIH1	15.4826	-1.19208	0.599654	0.00446523	0.0254467
MT-ND4	8333.31	-1.1925	0.239747	1.03351e-07	2.60894e-06
SEC14L6	15.3666	-1.1958	0.431169	0.000747966	0.00588367
COLEC12	129.484	-1.19659	0.213851	3.4576e-09	1.28239e-07
PLEKHD1	33.3051	-1.1969	0.303305	1.18668e-05	0.000167252
CACNB1	52.6181	-1.20195	0.527415	0.00217306	0.0141738
ZC2HC1C	11.0753	-1.20307	0.836485	0.00939493	0.0454964
CCDC159	20.9909	-1.20409	0.462555	0.00118752	0.00861846
ASPHD1	2.23883	-1.20503	1.63811	0.0171918	0.0731314
NUGGC	11.185	-1.20564	0.53197	0.00281613	0.0175105
SETD6	65.924	-1.20591	0.350423	7.89453e-05	0.000861116
AK9	78.1693	-1.20917	0.252054	2.34834e-07	5.38115e-06
PIK3CD	61.2311	-1.20991	0.349483	7.34697e-05	0.000810965
ADIPOQ	13.6859	-1.21003	0.416783	0.000493369	0.00412093
MYLK3	85.2676	-1.2132	0.343049	5.08363e-05	0.000591623
TP53AIP1	32.6487	-1.21465	0.448203	0.000770593	0.00603075
SLC36A2	9.34321	-1.21696	0.675984	0.00598739	0.0321258
C1orf167	4.1479	-1.21702	0.873871	0.0121378	0.055644
MOGAT3	9.20113	-1.21727	0.573783	0.00367944	0.0217921
SLC6A1	19.9568	-1.21933	0.491574	0.00146259	0.0102378
MEIOC	19.9359	-1.22026	0.543184	0.0021285	0.0139571
RASGEF1B	5.87802	-1.22061	0.690633	0.00744356	0.0378973
FBLIM1	418.18	-1.22082	0.238181	4.52143e-08	1.26686e-06
MPV17L	85.1856	-1.22197	0.239993	5.69745e-08	1.54629e-06
ABCB5	11.9592	-1.22497	0.544505	0.00262636	0.0165498
IFITM10	2.56518	-1.22548	2.03908	0.0165544	0.0709818
KCNB1	51.6111	-1.2284	0.267485	6.41482e-07	1.31499e-05
CFLAR	1127.18	-1.22927	0.117486	2.14791e-26	2.35157e-23
HES2	27.0257	-1.23149	0.428876	0.000475818	0.00399579
MAMSTR	24.4197	-1.23758	0.390716	0.000200823	0.00192238
ZNF785	14.6623	-1.23903	0.540425	0.00242002	0.0154772
LY6G5C	24.4257	-1.24029	0.493514	0.00125512	0.00904253
TMEM130	11.6253	-1.24031	0.566553	0.00292052	0.0180426
CCDC144A	152.166	-1.24152	0.269535	5.81406e-07	1.20268e-05
LRRC8E	9.18928	-1.24344	0.856401	0.00756554	0.0383785
TCL1B	2.25308	-1.25033	2.26328	0.0160087	0.0691132
ATG2A	158.061	-1.25179	0.394497	0.0001861	0.00180502
HSH2D	6.43705	-1.25284	0.942905	0.0105603	0.0497394
SIRPB2	5.8993	-1.25338	0.870804	0.0108045	0.0506983
DNAAF3	3.16373	-1.25551	1.40957	0.0138825	0.0618208
EXOC3L2	7.75503	-1.2597	0.653142	0.00503119	0.0280184
DIPK2B	17.503	-1.26039	0.492693	0.00111049	0.00814137
LAX1	12.2	-1.26294	0.550443	0.00215649	0.0140987
GPR179	13.9126	-1.26404	0.566007	0.00265394	0.016688
FNDC7	8.12484	-1.26559	0.607313	0.0038693	0.0227343
ZAN	4.4997	-1.26711	1.04858	0.0129135	0.05843
RHBDL1	4.45027	-1.26728	1.00208	0.0130046	0.058731
MT-ND4L	993.537	-1.27322	0.274792	4.97525e-07	1.04656e-05
LTBP3	114.072	-1.27404	0.305574	3.98278e-06	6.51528e-05
VMAC	28.0097	-1.27588	0.456314	0.000605649	0.00492246
ST6GALNAC1	6.87835	-1.2761	0.968539	0.00997594	0.0476265
PAK6	19.7461	-1.27904	0.544633	0.001797	0.0121471
CHD5	10.7606	-1.28199	1.31973	0.00986224	0.0472263
C8orf34	21.5576	-1.28328	0.372434	6.93787e-05	0.000772151
SGSM1	69.1733	-1.28376	0.523436	0.00111538	0.0081732
NRXN2	23.4254	-1.28403	0.569109	0.00219086	0.0142679
EFCAB8	11.2713	-1.28425	0.789119	0.00598911	0.0321258
SETDB2	109.768	-1.28428	0.242289	1.67084e-08	5.18258e-07
WFIKKN1	9.30894	-1.28765	0.555737	0.00209202	0.0137484
CATIP	10.8406	-1.28983	0.631111	0.00365084	0.0216487
UNC13A	19.9208	-1.29585	0.69015	0.00386087	0.0226939
MAST1	92.4138	-1.29591	0.295679	1.56614e-06	2.89889e-05
NT5C1A	48.7776	-1.29873	0.265423	1.31531e-07	3.23196e-06
ANKLE1	22.3814	-1.29885	0.480049	0.000652501	0.00525097
CARD14	25.5161	-1.29992	0.544633	0.0015684	0.0108398
IFIT3	35.6548	-1.30396	0.31808	5.31286e-06	8.36251e-05
COMP	6.42179	-1.30984	1.04676	0.0110443	0.0516566
RIMS2	327.006	-1.31027	0.207092	3.50746e-11	2.05715e-09
C1orf116	16.0755	-1.31048	0.490551	0.000719976	0.00570729
ENTPD1	44.5084	-1.31053	0.356344	2.68652e-05	0.000340101
GOLGA7B	10.4261	-1.31232	0.597007	0.00275599	0.0172162
LY9	10.5738	-1.31248	0.634225	0.00357193	0.0212533
C2orf78	3.7589	-1.31257	1.07141	0.0124758	0.0568763
KLRD1	89.763	-1.31602	0.284582	4.97896e-07	1.04656e-05
CCDC24	25.3798	-1.31673	0.527036	0.00121183	0.00877335
GP5	23.0945	-1.31755	0.375289	5.66816e-05	0.000649674
MMP25	6.57353	-1.31779	0.688574	0.00476093	0.0267808
ZNF665	229.537	-1.31878	0.158371	1.24752e-17	2.36389e-15
SAG	35.9231	-1.32141	0.378569	5.46905e-05	0.000630273
OR2G6	65.7626	-1.32623	0.221739	3.01822e-10	1.42522e-08
C5AR2	54.1597	-1.32972	0.39763	9.64438e-05	0.00102586
HECW1	35.3614	-1.33043	0.583945	0.00182324	0.0123076
HFE	34.5316	-1.33178	0.350225	1.69987e-05	0.0002293
HIF3A	12.2704	-1.33317	0.5145	0.000941464	0.00709578
APOL1	29.1936	-1.33743	0.389562	6.76622e-05	0.000755608
ERO1B	117.837	-1.33837	0.222076	2.20622e-10	1.07795e-08
ATP1A3	77.6483	-1.34004	0.354368	2.06538e-05	0.000270094
MYO7A	8.55856	-1.34123	1.22298	0.00992154	0.0474516
CFP	14.7894	-1.34322	0.44762	0.000265258	0.00243813
PRSS53	34.9455	-1.34568	0.515761	0.00086154	0.00660375
TMEM262	13.2316	-1.35102	0.559338	0.0015474	0.0107222
NAAA	49.9646	-1.35173	0.245917	4.83983e-09	1.72576e-07
OR10G3	33.759	-1.35181	0.317344	2.38506e-06	4.16434e-05
MREG	204.196	-1.35214	0.256087	1.65294e-08	5.13785e-07
KCNN1	28.4228	-1.35589	0.371098	3.14032e-05	0.00039069
SIGLEC6	17.6412	-1.35652	0.526355	0.00101252	0.00754094
DGKB	82.8257	-1.35837	0.332642	5.21651e-06	8.23279e-05
SULT2A1	5.56393	-1.35849	0.863993	0.00845246	0.0419319
ANG	6.83025	-1.36146	0.743914	0.00515748	0.0285764
EREG	11.3006	-1.36494	0.568212	0.00128786	0.00922442
AGMAT	29.5312	-1.36523	0.314386	1.87066e-06	3.36559e-05
TMEM191C	37.9563	-1.37282	0.291637	3.22301e-07	7.16872e-06
PCDHB1	30.2873	-1.37294	0.330365	3.92961e-06	6.44256e-05
IRF5	2.42173	-1.37862	1.5939	0.014599	0.0642184
AMT	29.2636	-1.38688	0.457405	0.000244071	0.00227379
TLL2	79.9533	-1.38763	0.248615	2.9778e-09	1.12275e-07
FAM90A1	5.14444	-1.38954	1.1105	0.00863057	0.0426265
MS4A7	10.4116	-1.39016	0.713352	0.00346948	0.0207691
GALR1	11.9734	-1.39029	0.59079	0.00169604	0.0115625
ANPEP	7.79401	-1.39235	1.04354	0.00741988	0.0378151
CILP	8.75766	-1.39304	0.621103	0.00220656	0.0143291
WDR31	152.969	-1.39781	0.221474	3.60728e-11	2.11151e-09
AKAP3	20.8208	-1.39803	0.45681	0.000216615	0.00205426
NPHS1	21.5687	-1.39811	0.512202	0.00054454	0.00448623
ENO3	42.721	-1.39888	0.539161	0.000862107	0.00660375
CCR4	42.9416	-1.40002	0.31117	7.91103e-07	1.58221e-05
HAMP	12.6628	-1.40109	0.524776	0.000734985	0.00579983
ERFE	12.2087	-1.40166	0.597343	0.00158153	0.0109153
ALPK3	38.3717	-1.4032	0.543155	0.000649924	0.00523624
PIP5KL1	24.6329	-1.40699	0.535153	0.000829404	0.00640669
SLC4A5	57.2638	-1.40877	0.292335	1.57607e-07	3.77237e-06
SPATA31H1	12.1891	-1.40984	0.59696	0.00160583	0.0110469
TAL2	11.5348	-1.41251	0.543459	0.000902682	0.00685417
RPS6KL1	66.3413	-1.41501	0.312066	7.16208e-07	1.44793e-05
ARHGAP30	11.5823	-1.41767	0.784286	0.00350507	0.0209351
CD82	153.493	-1.41849	0.303982	3.57231e-07	7.82784e-06
ADCY5	15.9644	-1.41889	0.626678	0.00127561	0.00915219
MYH3	66.6518	-1.41949	0.326475	1.502e-06	2.79944e-05
PPFIA3	59.7771	-1.42087	0.410293	5.55055e-05	0.000637429
MYH11	14.8947	-1.42333	0.468615	0.000218566	0.00206945
LCN15	6.38041	-1.42773	0.677561	0.00301616	0.018532
PCDH11X	16.0706	-1.43137	0.472237	0.000240325	0.00224243
FAXDC2	13.2231	-1.43141	0.475865	0.000250032	0.00231982
RIPOR3	87.8872	-1.43156	0.365661	9.78694e-06	0.000142443
IL10	11.3858	-1.43312	0.533729	0.000643665	0.00519289
FOS	32.5127	-1.43384	0.359217	7.22766e-06	0.000109669
PEX5L	9.38626	-1.43615	0.688328	0.0029002	0.0179426
GRIK5	10.3244	-1.43844	0.984983	0.00535719	0.0294401
PRR5	35.1042	-1.44006	0.363721	8.37917e-06	0.000124404
SSTR2	113.285	-1.44385	0.238905	1.8633e-10	9.19842e-09
PRAM1	6.64001	-1.45003	0.754561	0.00389447	0.0228188
RTBDN	4.904	-1.45059	0.859129	0.00556278	0.0303219
CPNE9	3.92616	-1.45174	1.28943	0.00934722	0.0453329
ZNF34	137.302	-1.45394	0.243704	2.95566e-10	1.40015e-08
OR3A2	4.13681	-1.45461	1.0452	0.0093161	0.0452562
CYP4F8	19.7279	-1.45603	0.366982	8.40871e-06	0.00012478
TM6SF2	3.0277	-1.4606	1.27656	0.0126339	0.0574374
GPRC5C	2.95846	-1.46366	1.31283	0.0117911	0.0544177
STYK1	10.0028	-1.46412	0.772554	0.00364317	0.0216076
RCAN3	12.5522	-1.46625	0.551124	0.00072839	0.00576163
P2RX5	6.28266	-1.46649	1.01239	0.00788778	0.0396431
CCDC9B	10.634	-1.46788	0.710068	0.00298314	0.0183635
ASB11	19.4623	-1.46897	0.438616	8.25441e-05	0.000893774
ITGA10	50.3523	-1.47631	0.282959	1.89763e-08	5.80421e-07
NPFF	16.2808	-1.47635	0.441706	9.11873e-05	0.000976983
ODAD4	11.9834	-1.47794	0.63637	0.0016788	0.0114661
IQCN	66.7853	-1.47901	0.342474	1.60612e-06	2.95805e-05
PDE6B	6.97448	-1.47921	0.810841	0.00456332	0.0259307
FFAR1	4.83258	-1.48498	0.816177	0.00480009	0.0269754
BTNL9	3.1174	-1.48998	1.19345	0.0102527	0.0486094
RGS11	7.46225	-1.4949	0.904972	0.00487658	0.0273221
ONECUT3	11.3215	-1.49737	0.493222	0.000232417	0.00217965
SPATA6L	36.084	-1.49847	0.27828	7.86314e-09	2.6383e-07
LAIR1	68.4176	-1.49918	0.439453	6.0092e-05	0.000683989
WNK4	49.6738	-1.50515	0.591252	0.000736292	0.00580704
CACNG5	66.618	-1.50751	0.228446	4.98756e-12	3.469e-10
RSAD2	5.58876	-1.51003	0.859892	0.00553914	0.0302153
TRIM14	16.9146	-1.51197	0.454408	7.96659e-05	0.000867695
DHDH	2.74787	-1.51406	1.29308	0.0112586	0.052436
PTAFR	50.541	-1.51557	0.265435	1.26545e-09	5.20261e-08
TNNI1	12.6892	-1.51711	0.547237	0.000447131	0.00378933
HTR3B	18.3397	-1.51807	0.473205	0.000123564	0.00126693
L1TD1	49.2375	-1.52878	0.334667	5.15421e-07	1.0775e-05
CHRNB1	34.9928	-1.53133	0.339079	6.96019e-07	1.41307e-05
CIITA	44.5719	-1.5332	0.53875	0.000334168	0.00297261
ZNF716	16.0998	-1.5386	0.574583	0.000647705	0.00521978
PTGDR2	4.71183	-1.53882	0.982287	0.00652128	0.0341728
ITGA8	6.97376	-1.53899	0.8203	0.003724	0.0220031
HRH4	9.95023	-1.5396	0.533465	0.000352112	0.00310514
LDB3	11.6614	-1.54102	0.545155	0.000415993	0.00357256
BLNK	12.5646	-1.5442	0.672341	0.00115132	0.00839287
PSD2	5.8821	-1.5447	1.69823	0.00857846	0.0423975
C17orf99	19.0525	-1.54596	0.497464	0.000166294	0.001638
FUT6	30.0328	-1.5474	0.484051	0.000107433	0.00112455
MYO1G	24.1011	-1.54823	0.419175	2.20721e-05	0.000286289
FBXO43	17.993	-1.55281	0.421563	2.27806e-05	0.000294058
LAMC3	13.3907	-1.55352	0.501495	0.000191531	0.0018478
NOX5	6.21646	-1.55523	2.05192	0.00625161	0.0331429
IFI35	17.6944	-1.55531	0.636487	0.00103042	0.00765115
PLEKHG4	10.2759	-1.55667	0.831188	0.0024426	0.0155946
MARVELD3	17.1012	-1.5571	0.487459	0.000123457	0.00126627
WFDC1	89.7923	-1.55892	0.264907	4.15396e-10	1.90669e-08
KCTD19	37.0423	-1.56106	0.534603	0.000234522	0.0021938
FAM83F	14.5088	-1.56134	0.545453	0.000363553	0.00319175
AKR1D1	5.33539	-1.56187	0.976801	0.00590871	0.0317923
USHBP1	14.8114	-1.5636	0.42563	2.24811e-05	0.000290828
BRINP2	3.67821	-1.56365	1.01499	0.00685923	0.035614
MT-ND1	2654.26	-1.56768	0.242844	1.15847e-11	7.38022e-10
PRRG4	13.6051	-1.57936	0.579117	0.000535631	0.0044227
ADGRA2	10.2713	-1.58305	0.91076	0.00314482	0.0191593
ALS2CL	24.7919	-1.58349	0.672277	0.00122438	0.00884688
TRIM72	77.0713	-1.58368	0.284778	2.80308e-09	1.07053e-07
CAMK2A	58.6954	-1.58451	0.304472	2.20841e-08	6.60735e-07
TMC5	7.8743	-1.58632	0.747626	0.00219312	0.014272
TMEM229B	9.1143	-1.58635	0.66485	0.00087524	0.00668357
NEK5	17.3821	-1.58823	0.404211	9.14632e-06	0.000134243
PRSS27	23.0389	-1.58995	0.37116	1.76325e-06	3.20354e-05
IL17RE	24.4562	-1.59486	0.591145	0.000443361	0.00376602
TMEM106A	54.8647	-1.59544	0.347617	4.18546e-07	9.00452e-06
GPNMB	18.8486	-1.59971	0.43741	2.22871e-05	0.000288697
CSMD2	24.6246	-1.60026	0.368832	1.45485e-06	2.71841e-05
RAD9A	210.527	-1.60171	0.330661	1.25076e-07	3.10118e-06
OR11G2	8.57497	-1.60665	0.701649	0.00158851	0.0109516
PITPNM3	36.1922	-1.60783	0.418718	8.85745e-06	0.000130652
FADS6	9.71096	-1.60892	0.633751	0.000845186	0.00650624
NOPCHAP1	2914.84	-1.60932	0.112168	1.25684e-47	3.71522e-43
ELF3	69.149	-1.60995	0.373305	1.42703e-06	2.6749e-05
STPG1	53.6109	-1.61195	0.337847	1.65781e-07	3.94565e-06
BCL2L14	11.1324	-1.61351	0.582101	0.000431211	0.0036808
TLR6	42.0457	-1.61768	0.350682	4.13389e-07	8.90655e-06
ICOSLG	80.532	-1.61857	0.291371	2.83499e-09	1.07993e-07
TMEM45B	12.3015	-1.62387	0.520935	0.000155485	0.00154648
NIPAL1	11.6612	-1.62556	0.686596	0.000892777	0.00679292
RHBDF2	98.159	-1.63443	0.275426	2.94819e-10	1.39885e-08
CMKLR1	6.07475	-1.63864	1.2938	0.00609133	0.0325252
CDC42BPG	52.6003	-1.63892	0.425301	1.05601e-05	0.000151749
SYK	7.15234	-1.64114	0.84277	0.00315884	0.0192209
PNLIPRP1	5.13058	-1.64457	1.02252	0.004808	0.0270147
CD3D	36.8409	-1.64754	0.325283	4.17993e-08	1.17451e-06
FBXO6	13.2726	-1.6501	0.549244	0.000216842	0.00205575
ABCG1	17.9291	-1.65224	0.57618	0.000270461	0.00247478
ADGRE2	25.6303	-1.66329	0.449637	1.90497e-05	0.000252391
FLG2	9.31117	-1.66384	0.566516	0.000296365	0.00267988
NPC1L1	11.1345	-1.66413	0.666284	0.000800124	0.00621595
ITPKA	5.09627	-1.66423	0.999477	0.00462793	0.0261821
SEMA6B	50.0636	-1.66638	0.362753	4.48624e-07	9.5733e-06
ZNF341	89.0544	-1.66902	0.274884	1.27103e-10	6.59151e-09
DSP	20.8348	-1.67244	0.477398	3.81784e-05	0.000462522
CEACAM1	11.2618	-1.67273	0.694493	0.00103118	0.00765489
ZNF396	26.8399	-1.67287	0.461513	2.35617e-05	0.000303083
NIPAL4	4.03037	-1.67343	1.74483	0.00864492	0.0426832
LRRD1	18.4255	-1.67394	0.386726	1.53745e-06	2.85292e-05
CD68	7.64452	-1.68187	1.08859	0.00531986	0.0293003
FCN3	8.2119	-1.68345	0.675808	0.000880037	0.00671847
RDH8	2.05667	-1.68475	1.98195	0.0116519	0.0538626
F12	20.5223	-1.68506	0.529227	0.000112544	0.00116935
OAS3	91.0038	-1.68568	0.241254	2.40015e-13	2.14346e-11
SEC14L4	27.6341	-1.68663	0.36638	4.10404e-07	8.84867e-06
SCIMP	18.2533	-1.68846	0.488923	4.54682e-05	0.000539776
CIROP	3.01603	-1.68865	1.22245	0.00773792	0.0390263
IL19	18.7052	-1.69348	0.460466	2.03417e-05	0.000266771
ZC3H12D	98.0097	-1.69881	0.195719	4.56597e-19	1.04628e-16
TNFRSF11B	14.0806	-1.70176	0.434115	8.19811e-06	0.000122441
OR1I1	20.59	-1.70297	0.364979	2.94104e-07	6.60115e-06
QRFPR	4.60532	-1.70443	0.955741	0.0041708	0.0240691
MLKL	11.1264	-1.70464	0.551478	0.000154728	0.00153998
APOL3	7.74994	-1.71247	1.21286	0.00335242	0.0201869
CD300LB	8.05343	-1.71342	0.573732	0.000231926	0.00217781
NR1I3	15.6035	-1.7203	0.487343	3.24827e-05	0.000401753
CD72	5.74763	-1.721	0.938819	0.00326798	0.019771
RPL3L	6.99863	-1.72715	0.670391	0.000613187	0.00497415
SLC6A4	61.5444	-1.72765	0.216511	1.54344e-16	2.39105e-14
IGSF6	7.87305	-1.72786	0.918631	0.00287948	0.0178518
CYP3A43	7.81557	-1.72857	0.590439	0.000271823	0.00248457
CLEC17A	13.345	-1.73044	0.465238	1.87531e-05	0.00024903
AFAP1L1	15.8055	-1.73064	0.58673	0.000176114	0.00172211
TLR1	6.76689	-1.73208	1.07363	0.00317471	0.0193069
MYT1L	84.693	-1.73258	0.244805	1.52216e-13	1.4061e-11
IZUMO2	19.0288	-1.73296	0.418205	3.14565e-06	5.30739e-05
LGALS4	12.8927	-1.73399	0.482114	3.05752e-05	0.000381835
HAP1	220.635	-1.73984	0.309538	1.6428e-09	6.60697e-08
CCBE1	30.6193	-1.74038	0.334325	1.70353e-08	5.2674e-07
IL17REL	12.6238	-1.74262	0.683501	0.000675194	0.00541034
SMIM14	255.533	-1.74319	0.290374	1.68287e-10	8.50355e-09
GPRIN3	80.2327	-1.74537	0.214997	5.18797e-17	8.91606e-15
KANK2	224.988	-1.74618	0.254957	7.08358e-13	5.99973e-11
GALNT6	20.8019	-1.74702	0.404101	1.38325e-06	2.60718e-05
CCDC88B	12.4493	-1.74883	0.503344	3.89665e-05	0.000470937
RAB44	9.87444	-1.74886	0.585494	0.000205839	0.00196151
LASP1NB	63.7813	-1.75067	0.309712	1.41089e-09	5.73671e-08
ITK	16.7601	-1.75073	0.599928	0.000229506	0.00215851
JADE2	22.7091	-1.75299	0.380183	3.04051e-07	6.79345e-06
TLCD2	183.896	-1.75415	0.200614	2.28383e-19	5.40081e-17
CORO2A	41.2847	-1.75566	0.259297	1.30904e-12	1.04581e-10
CCDC157	83.0868	-1.75635	0.245094	8.25137e-14	8.02337e-12
RELN	52.1552	-1.75911	0.347632	3.53944e-08	1.01578e-06
VSTM4	118.17	-1.76254	0.205768	1.1201e-18	2.4709e-16
CNR2	83.8702	-1.76976	0.194358	8.64301e-21	2.80756e-18
CYP2W1	8.74421	-1.7855	0.928315	0.00296854	0.0182851
NOL3	43.7492	-1.78803	0.319342	1.98439e-09	7.87365e-08
RPH3AL	4.96704	-1.78938	1.01638	0.00371878	0.0219832
GBP4	11.8851	-1.79068	0.527359	5.67609e-05	0.00065033
CPM	41.5716	-1.79223	0.32234	2.3073e-09	8.99788e-08
WDR93	6.56162	-1.79361	0.875172	0.00194894	0.0129929
VASH2	210.047	-1.79688	0.229677	4.71712e-16	6.63991e-14
ANKFN1	4.35185	-1.79723	1.67115	0.00645417	0.0339234
DCDC2B	4.91456	-1.79928	0.964407	0.00352601	0.0210436
BCAS1	12.8793	-1.80304	0.461807	8.41802e-06	0.000124855
CCDC194	8.01874	-1.80361	0.739692	0.000780108	0.00608925
CERCAM	253.669	-1.80371	0.275716	5.62011e-12	3.84561e-10
KCNE3	2.50856	-1.81679	1.36004	0.00724674	0.0371284
FMNL1	7.12932	-1.8186	0.741769	0.000664993	0.00534017
GNAT1	12.8243	-1.81986	0.957124	0.00196065	0.0130416
MAS1	55.5685	-1.82095	0.250884	3.25455e-14	3.49835e-12
FFAR4	8.02522	-1.8211	0.693051	0.000545145	0.00448997
CLEC4M	4.70771	-1.82143	0.769156	0.00124598	0.0089854
TGM4	8.99138	-1.82159	0.913419	0.00141011	0.00994578
COL6A3	33.1628	-1.82164	0.499392	1.69462e-05	0.000228735
ZNF674	55.5245	-1.83265	0.337641	4.69566e-09	1.6784e-07
TMEM266	5.68039	-1.83334	0.867533	0.00200475	0.0132781
PRPH	3.89531	-1.83553	1.06337	0.00442148	0.0252412
TINCR	36.8178	-1.84017	0.32323	1.00219e-09	4.22006e-08
APOBEC3A	33.1694	-1.84591	0.40866	5.11147e-07	1.0716e-05
KBTBD13	4.51929	-1.84725	0.866037	0.00208552	0.0137149
SYP	121.576	-1.85123	0.277372	2.26083e-12	1.70051e-10
SVOP	73.9799	-1.8611	0.230622	7.38718e-17	1.2478e-14
SLC4A1	24.2945	-1.86374	0.383418	8.16723e-08	2.11961e-06
TLR7	34.2866	-1.86788	0.335708	2.44619e-09	9.47699e-08
UPB1	28.6089	-1.87631	0.368656	3.01661e-08	8.81136e-07
UBE2L5	2.91429	-1.87736	1.80228	0.00528977	0.0291488
SLC34A1	5.86887	-1.87833	0.985944	0.00261171	0.016475
USE1	103.483	-1.87889	0.2151	2.525e-19	5.92373e-17
ITIH5	116.729	-1.88132	0.221019	1.52412e-18	3.31273e-16
CLDN16	18.8191	-1.88177	0.413404	4.05761e-07	8.75496e-06
KCNJ5	14.9657	-1.88203	0.44452	1.86526e-06	3.35996e-05
VDR	11.6217	-1.88416	0.573404	6.27947e-05	0.000709561
KCNA7	18.689	-1.88759	0.446042	1.81853e-06	3.28983e-05
TAS1R3	4.11866	-1.88805	1.10136	0.0039277	0.0229407
NPFFR1	57.7751	-1.88911	0.28602	3.43081e-12	2.47958e-10
PRRG2	2.78751	-1.89208	1.68527	0.00742438	0.0378257
DNAH3	7.85446	-1.90007	0.931785	0.00174109	0.011826
ATP5MGL	10.7875	-1.90248	0.729065	0.000580252	0.00473819
SEMG2	2.87466	-1.90296	1.29998	0.00624616	0.0331305
NUPR1	22.2427	-1.903	0.440891	1.25877e-06	2.39134e-05
GOLGA6L26	28.0024	-1.9041	1.49574	0.00508707	0.0282658
OR7A17	58.5597	-1.91074	0.317941	1.5801e-10	8.03918e-09
ZNF840P	18.4285	-1.91095	0.464708	3.16291e-06	5.32738e-05
FAM83E	19.2744	-1.91297	0.762777	0.000575937	0.00470946
ZNF662	25.7699	-1.9134	0.39869	1.39711e-07	3.39627e-06
TMEM156	14.8382	-1.91421	0.550574	3.18163e-05	0.000395164
FSD2	22.0522	-1.91599	0.433774	4.66488e-07	9.89905e-06
TRPM6	20.6262	-1.92506	0.41568	2.88933e-07	6.4999e-06
TGM1	4.68126	-1.93332	0.872436	0.00131919	0.00940098
LMOD3	23.3157	-1.93371	0.35605	4.61525e-09	1.65969e-07
CTSS	58.5192	-1.93528	0.248913	7.21501e-16	9.87388e-14
DUOX2	34.9859	-1.93845	0.435888	5.36962e-07	1.11858e-05
ANKRD23	10.0859	-1.93925	0.642407	0.000164804	0.00162549
NTN5	7.68499	-1.94111	0.772137	0.000727191	0.00575368
KCNJ3	13.7558	-1.94232	0.451031	1.55331e-06	2.87692e-05
RCSD1	24.2057	-1.95937	0.364177	5.1865e-09	1.82733e-07
CSF2RA	19.0847	-1.95971	0.581409	4.83157e-05	0.000566751
ANKS4B	26.9595	-1.96243	0.394534	5.00867e-08	1.38241e-06
MINAR2	23.7804	-1.96329	0.397768	6.7792e-08	1.80434e-06
PGF	39.3894	-1.96375	0.39303	4.78254e-08	1.33001e-06
BCAM	27.205	-1.9641	0.368966	9.06473e-09	2.99055e-07
CHRD	18.5882	-1.97009	0.465531	1.67721e-06	3.06796e-05
SFTPB	11.937	-1.97369	0.565992	3.6536e-05	0.000445547
TNFSF14	22.2329	-1.97383	0.421095	1.93472e-07	4.53531e-06
FLT1	6.47726	-1.97594	0.897736	0.00153321	0.0106464
SIGLEC10	34.1927	-1.98026	0.348898	1.10611e-09	4.63126e-08
CRACR2B	9.44731	-1.98051	0.832182	0.00101639	0.00756405
KCNMB1	95.2675	-1.98126	0.357805	2.434e-09	9.44213e-08
TBX6	8.49607	-1.98294	0.604645	7.32941e-05	0.000809935
MED11	118.043	-1.98317	0.225633	1.34093e-19	3.27587e-17
FERMT3	112.619	-1.98543	0.252782	3.53289e-16	5.02078e-14
ARGFX	19.0519	-1.9909	0.393124	3.50009e-08	1.00649e-06
ADGRE3	85.1199	-1.99294	0.251425	1.95201e-16	2.91421e-14
ARFGEF3	11.3742	-1.99542	0.546652	1.99967e-05	0.000262829
ZNF345	138.122	-1.99556	0.246346	4.21019e-17	7.3641e-15
AIPL1	29.939	-1.99957	0.368552	4.69186e-09	1.6784e-07
ZNF534	25.8361	-2.00021	0.395047	2.93563e-08	8.6174e-07
PROCR	49.8753	-2.00408	0.34465	5.27889e-10	2.36979e-08
FERMT1	48.4705	-2.00422	0.267167	5.68708e-15	6.69761e-13
ZIM3	6.08509	-2.00497	0.816099	0.000941104	0.00709488
BTK	65.8748	-2.01391	0.326582	5.89358e-11	3.29328e-09
CYB5D2	418.693	-2.0163	0.254511	1.90809e-16	2.87771e-14
SYCE2	12.0271	-2.02018	0.652499	0.000102553	0.00108216
SPATS1	21.6978	-2.02943	0.388206	1.5084e-08	4.73336e-07
ADGRD2	19.285	-2.03057	0.415015	8.46937e-08	2.18842e-06
TSGA13	75.5242	-2.03254	0.283351	6.61725e-14	6.68845e-12
MLXIPL	45.402	-2.03426	0.340084	1.98967e-10	9.78615e-09
MAGIX	9.78319	-2.04259	0.603408	4.98125e-05	0.00058131
ARSH	1.44243	-2.04286	3.29336	0.00833363	0.0414863
GGT5	27.4606	-2.04293	0.384486	9.30345e-09	3.06247e-07
ACAN	8.72082	-2.04573	0.614311	6.71019e-05	0.000750485
SLC7A14	45.8657	-2.05219	0.379907	3.05364e-09	1.14842e-07
LSMEM2	2.12316	-2.05533	2.71019	0.0093759	0.0454272
C6orf132	164.949	-2.05658	0.233078	9.52536e-20	2.34641e-17
TMEM233	8.16223	-2.05676	0.695833	0.000204441	0.00195279
TMEM213	32.6834	-2.05964	0.340659	1.01749e-10	5.40952e-09
HNF4A	26.6246	-2.06262	0.447235	3.30988e-07	7.33985e-06
SIGLEC16	75.0435	-2.06694	0.342965	1.28992e-10	6.65446e-09
ICAM2	1.84443	-2.06749	2.4142	0.00867781	0.0427955
ABCB11	49.8748	-2.06785	0.36022	6.66617e-10	2.92362e-08
GRM6	22.0489	-2.0687	0.403095	2.38996e-08	7.09309e-07
TSACC	2.54186	-2.06903	1.70697	0.00843933	0.0418919
OR6C4	4.18518	-2.0718	0.858532	0.00102397	0.0076128
DMBX1	6.81913	-2.07572	0.730835	0.000306875	0.00275805
DSG3	20.6802	-2.07758	0.398235	1.37393e-08	4.38589e-07
FCN1	14.4229	-2.08031	0.518716	4.91677e-06	7.81396e-05
CACNA1D	56.7912	-2.08436	0.308083	1.09906e-12	8.92535e-11
WDR83	66.0118	-2.08475	0.30667	8.9447e-13	7.34459e-11
MFAP5	32.9354	-2.08489	0.341213	7.73945e-11	4.221e-09
CDH3	74.7074	-2.0853	0.322227	7.32506e-12	4.89884e-10
ERICH2	8.58759	-2.08853	0.786346	0.000380085	0.0033125
OR10H5	33.2273	-2.09148	0.328958	1.77359e-11	1.08545e-09
SLC25A35	45.6902	-2.09599	0.425311	5.93208e-08	1.60432e-06
FCRL2	8.81329	-2.10192	0.804613	0.000447595	0.00379218
FBXO2	9.36029	-2.10401	0.643929	7.24481e-05	0.000802084
ADGRF1	26.299	-2.10566	0.399894	8.79281e-09	2.90733e-07
GP2	4.76516	-2.10895	0.860132	0.000872428	0.00666726
C7orf78	1.54039	-2.10998	3.13656	0.00693601	0.0358943
MS4A2	13.944	-2.11556	0.534448	5.81296e-06	9.04374e-05
HOPX	16.4755	-2.11612	0.485908	8.37384e-07	1.66128e-05
ABHD1	21.7586	-2.1168	0.4208	3.69464e-08	1.05114e-06
MORN3	77.8496	-2.11736	0.264202	9.55919e-17	1.56116e-14
CELA2A	1.64793	-2.11788	1.9696	0.00826024	0.0411967
KRT15	68.6594	-2.11855	0.333569	1.73134e-11	1.0618e-09
CCR6	29.8129	-2.11938	0.594367	2.58892e-05	0.000329438
GPR78	4.59657	-2.1238	2.12804	0.00459614	0.0260572
MILR1	15.6538	-2.12737	0.467996	3.8869e-07	8.4483e-06
CCDC57	376.126	-2.13416	0.218043	1.02009e-23	6.70085e-21
DNAAF6	4.41147	-2.13418	1.14402	0.00249462	0.0158741
TIE1	18.7111	-2.14327	0.494401	1.03256e-06	2.00805e-05
F2RL3	4.21322	-2.14914	0.924248	0.0011291	0.00825734
GALP	17.7682	-2.14918	0.469067	3.72066e-07	8.11082e-06
SH2D3A	53.2264	-2.15218	0.297523	3.83219e-14	4.0457e-12
RINL	69.5623	-2.15596	0.353206	8.33289e-11	4.50311e-09
PTK6	25.6573	-2.15846	0.349765	5.45073e-11	3.09258e-09
LCK	13.4342	-2.16473	0.708337	0.000128761	0.00131005
WIPF3	35.3117	-2.16679	0.331657	5.41447e-12	3.72627e-10
FGF22	12.8979	-2.17637	0.646981	5.13496e-05	0.000596656
PDE4C	53.0822	-2.17873	0.264825	1.37414e-17	2.58724e-15
ROPN1L	40.7321	-2.18306	0.37336	3.81949e-10	1.76137e-08
DUOX1	33.7104	-2.186	0.44367	5.40865e-08	1.47354e-06
FGL2	5.77673	-2.20029	0.800251	0.000416131	0.00357271
KCNK6	195.945	-2.20229	0.255375	5.39712e-19	1.22722e-16
TTLL10	9.56268	-2.20502	0.589779	1.35665e-05	0.000188369
BHMT2	21.9834	-2.2054	0.370409	1.9626e-10	9.66908e-09
WNT7B	80.1968	-2.20595	0.241413	6.25172e-21	2.07411e-18
OR51M1	9.38008	-2.20658	0.573643	8.26663e-06	0.000123194
GPR82	88.2378	-2.20782	0.24883	5.58117e-20	1.4863e-17
SLC51A	13.1	-2.21055	0.591058	1.24407e-05	0.000174453
NLRP12	53.3603	-2.2113	0.358705	5.47412e-11	3.09398e-09
SLCO2A1	3.96486	-2.21375	1.64981	0.00507238	0.0281947
TMC8	17.7782	-2.21448	0.571609	6.70301e-06	0.00010277
PHACTR1	74.29	-2.21709	0.267424	8.88751e-18	1.75143e-15
DAPP1	36.0646	-2.22035	0.321925	4.48576e-13	3.86586e-11
RAB42	41.7747	-2.22302	0.293155	2.71632e-15	3.37372e-13
FGB	13.768	-2.22378	0.478069	2.65451e-07	6.00822e-06
SPEM1	42.5334	-2.22594	0.464255	1.10477e-07	2.76754e-06
PPARG	44.9022	-2.22811	0.291544	1.67989e-15	2.16846e-13
MYH7B	112.733	-2.23308	0.248708	2.35714e-20	6.9677e-18
ECHDC2	54.5337	-2.23791	0.349311	8.8254e-12	5.82319e-10
PTGIS	191.877	-2.2399	0.217898	8.00868e-26	8.16333e-23
LYPD5	15.5026	-2.24125	0.520641	1.08491e-06	2.09471e-05
STEAP4	55.6313	-2.2434	0.339156	2.34395e-12	1.75411e-10
SCIN	19.04	-2.24436	0.41928	6.28726e-09	2.1661e-07
PANO1	53.4637	-2.24753	0.380435	2.71497e-10	1.30072e-08
MAGEB10	5.11411	-2.25109	0.876284	0.00061698	0.00500355
FUT2	27.8296	-2.25358	0.344647	4.56006e-12	3.17914e-10
LILRB1	7.45501	-2.25508	0.86238	0.00043858	0.00373292
PIWIL2	39.8501	-2.25513	0.317591	6.65138e-14	6.68845e-12
C9orf50	7.40859	-2.2557	0.751335	0.00016508	0.00162713
ECT2L	2.93257	-2.26459	1.50194	0.00532484	0.0293168
IFI30	21.699	-2.26914	0.435068	1.4497e-08	4.57344e-07
TPGS1	76.8943	-2.27021	0.359221	1.95075e-11	1.17923e-09
SYNPO2L	22.0247	-2.27051	0.503551	3.56282e-07	7.81862e-06
PKD2L2	35.434	-2.27132	0.342101	2.51136e-12	1.87464e-10
ZNF431	1002.56	-2.28006	0.248542	3.09646e-21	1.08966e-18
SPDEF	3.05028	-2.28697	1.15642	0.00267459	0.0167929
PIGR	8.02126	-2.2925	1.32307	0.00199783	0.0132472
C4orf19	40.0944	-2.2936	0.339758	9.77915e-13	7.9634e-11
ADH1B	11.5662	-2.29484	0.552923	2.1861e-06	3.86953e-05
TLR10	41.6461	-2.2965	0.343444	1.84899e-12	1.40619e-10
SLC30A3	6.13931	-2.2978	0.844203	0.000311365	0.00279076
KCP	47.3696	-2.30024	0.468511	5.33011e-08	1.45483e-06
AP4M1	199.995	-2.30223	0.252755	6.31494e-21	2.07411e-18
TSPAN10	171.491	-2.3071	0.260343	6.44861e-20	1.68691e-17
NPIPA8	7.30602	-2.30819	1.36177	0.00264159	0.0166245
MYO1F	45.4469	-2.30905	0.447123	1.39309e-08	4.43402e-07
IL34	6.51921	-2.31222	0.793038	0.000205298	0.00195698
ANGPT2	35.5624	-2.31548	0.385316	1.39783e-10	7.14875e-09
CACNA1A	169.579	-2.31812	0.228297	2.58715e-25	2.38988e-22
ANKRD40CL	37.2266	-2.32482	0.314024	1.03837e-14	1.18511e-12
OR2B11	159.259	-2.33014	0.250281	1.10172e-21	4.40091e-19
ALDH1L1	489.012	-2.33728	0.382407	6.66489e-11	3.67564e-09
DNAJC22	23.7212	-2.33843	0.463354	2.05768e-08	6.23208e-07
CYP17A1	15.5729	-2.33958	0.591666	4.83549e-06	7.70135e-05
UPK1B	59.5376	-2.34213	0.263982	5.65884e-20	1.49353e-17
STAB1	14.4805	-2.34253	0.813335	0.000159175	0.00157629
LRRC25	2.01097	-2.35051	1.68993	0.00458516	0.0260099
OR3A3	9.87434	-2.35604	0.598264	5.88269e-06	9.1378e-05
COL4A4	20.4669	-2.35778	0.465401	2.7696e-08	8.16246e-07
GPR12	2.86483	-2.36689	1.12645	0.00210323	0.0138036
SIT1	3.4101	-2.36914	1.40205	0.00379657	0.0223483
ZNF556	84.6161	-2.37041	0.24539	3.59021e-23	2.00239e-20
ZNF257	34.5458	-2.37334	0.39058	7.72316e-11	4.2199e-09
ACE	8.09381	-2.37627	0.806088	0.000131592	0.0013358
KLC3	15.056	-2.37902	0.473831	4.7828e-08	1.33001e-06
TRADD	32.0156	-2.38004	0.666305	1.48482e-05	0.000203956
AICDA	8.85145	-2.39266	0.684435	3.2526e-05	0.000401952
RTL4	3.82628	-2.3928	1.00009	0.000913556	0.00692251
LILRA2	9.72274	-2.3945	0.634365	9.50731e-06	0.000138852
LRRN2	17.0393	-2.39781	0.480769	4.06486e-08	1.14435e-06
RHBDL2	14.2435	-2.39845	0.486597	6.49226e-08	1.73874e-06
ART4	35.2075	-2.39876	0.342287	2.21443e-13	1.98963e-11
IKZF3	141.454	-2.40222	0.238839	7.37338e-25	5.89073e-22
IAPP	116.325	-2.40254	0.260574	2.23231e-21	8.25355e-19
RAET1E	58.7162	-2.4031	0.307551	4.90298e-16	6.83642e-14
NYX	6.95819	-2.41251	0.943836	0.000410954	0.00353751
ZNF722	16.8915	-2.41739	0.468165	1.77434e-08	5.45212e-07
LTBR	121.022	-2.42072	0.309885	3.23625e-16	4.66652e-14
GREP1	29.0817	-2.42307	0.397286	7.98299e-11	4.33781e-09
CRX	129.479	-2.42353	0.246247	5.62032e-24	3.95563e-21
SLFN14	89.3141	-2.42459	0.262087	1.79113e-21	6.87609e-19
MIOX	42.1693	-2.42656	0.3816	1.33166e-11	8.41105e-10
A4GALT	11.2672	-2.42778	0.981011	0.000495797	0.00413537
LRG1	15.9812	-2.43186	0.442663	2.92647e-09	1.11048e-07
CD22	11.9525	-2.43205	0.598775	3.32762e-06	5.5636e-05
GALNT5	37.6037	-2.4373	0.364315	1.73275e-12	1.33734e-10
FAM9B	7.247	-2.43976	0.746819	5.97768e-05	0.000680925
CNNM1	27.8872	-2.44287	0.386779	2.41366e-11	1.44428e-09
VWA5B2	7.94976	-2.44526	0.786623	7.15963e-05	0.000794439
OR52A1	32.0837	-2.44868	0.372142	3.89983e-12	2.78452e-10
OR4D9	51.8651	-2.45388	0.322954	2.31084e-15	2.91917e-13
GGT6	49.994	-2.46703	0.324554	2.48372e-15	3.11097e-13
MGLL	82.1998	-2.47656	0.312484	1.72699e-16	2.64341e-14
TCF23	39.7269	-2.47693	0.340649	2.67049e-14	2.92369e-12
ACP5	12.2883	-2.47815	0.589817	1.64157e-06	3.00835e-05
PDE6A	209.051	-2.48035	0.185638	7.82946e-42	7.71463e-38
VSIG1	68.1046	-2.48059	0.275777	1.63646e-20	4.98697e-18
ANKRD62	7.88516	-2.48378	0.752027	5.98736e-05	0.000681765
TMEM120B	531.222	-2.48483	0.280203	5.03876e-20	1.35405e-17
OR2AG1	7.95052	-2.49714	0.619758	3.92199e-06	6.43363e-05
TRIM58	35.6022	-2.50351	0.301199	9.24173e-18	1.80918e-15
SHFL	61.9729	-2.51005	0.238837	6.93079e-27	8.19497e-24
CCDC92B	122.823	-2.51248	0.287891	1.95339e-19	4.65664e-17
GABRR3	3.49241	-2.51841	1.12301	0.00133304	0.00948586
ZG16	5.14349	-2.52722	0.757183	6.1689e-05	0.000698134
GUCA1A	53.5917	-2.53007	0.377032	1.44986e-12	1.13984e-10
SPN	68.5872	-2.53282	0.330252	1.14039e-15	1.51165e-13
CD19	2.44552	-2.53583	1.96767	0.00457794	0.0259813
PTGIR	9.58115	-2.53785	0.590066	1.09313e-06	2.10782e-05
STAC2	50.6183	-2.54348	0.388716	3.05805e-12	2.25426e-10
SLC39A5	6.48299	-2.54454	0.902563	0.00018612	0.00180502
SLC22A10	12.9209	-2.54712	0.540484	1.76349e-07	4.16696e-06
CDH15	13.1409	-2.55246	0.5169	5.96644e-08	1.61214e-06
LRRC9	76.8212	-2.56106	0.253743	5.17791e-25	4.50174e-22
FGD2	23.5816	-2.56828	0.4538	8.19622e-10	3.51641e-08
BRDT	5.29464	-2.58207	0.870704	0.000104751	0.00110155
CFAP74	36.4138	-2.58372	0.319134	4.13995e-17	7.28434e-15
SLC28A2	52.9754	-2.59177	0.311215	4.72867e-18	9.5088e-16
TULP2	9.36903	-2.59224	0.626393	2.71985e-06	4.66892e-05
IDO1	14.901	-2.60044	0.569542	2.6532e-07	6.00822e-06
GSG1L2	21.653	-2.60817	0.397971	5.42049e-12	3.72627e-10
GABRD	34.2306	-2.61901	0.425737	5.4674e-11	3.09398e-09
FBXL8	4.30448	-2.62197	1.09121	0.000853102	0.00655686
LRRC36	13.6464	-2.62208	0.550129	1.29727e-07	3.19826e-06
TAS1R2	5.09173	-2.62625	0.900188	0.000222865	0.00210527
FBXO27	86.0645	-2.62751	0.282509	9.35979e-22	3.79007e-19
OR7C1	42.672	-2.62842	0.319783	8.44078e-18	1.67456e-15
RNF222	58.6467	-2.6332	0.257932	1.47041e-25	1.40211e-22
FRMPD1	168.651	-2.63357	0.270346	1.46008e-23	9.38263e-21
ARL11	4.2153	-2.63914	1.31897	0.00186343	0.0125245
ZNF492	66.2583	-2.64138	0.251648	8.0903e-27	9.19804e-24
GIMAP1	18.0561	-2.6477	0.439536	1.25424e-10	6.53886e-09
SPIB	47.2362	-2.65092	0.31978	1.02329e-17	1.97702e-15
FAM153CP	215.305	-2.65732	0.240706	1.67929e-29	2.61263e-26
HMCN2	49.1501	-2.66153	0.359019	8.40058e-15	9.70005e-13
LEP	1.98707	-2.66246	1.56496	0.00374946	0.0221314
SCRG1	9.804	-2.66567	0.577017	2.62947e-07	5.96066e-06
SYT12	38.4872	-2.66598	0.406304	3.54704e-12	2.53875e-10
BPIFB1	6.45409	-2.66923	0.775283	3.85743e-05	0.000466744
MZB1	8.89249	-2.67751	0.668321	3.95475e-06	6.473e-05
MACC1	47.1174	-2.67908	0.352173	2.15106e-15	2.72899e-13
OR2A12	5.333	-2.68852	1.01629	0.000389935	0.0033797
SLC13A5	43.7001	-2.69151	0.33817	1.20908e-16	1.93191e-14
LRRC74B	21.7312	-2.69382	0.490057	1.9238e-09	7.65376e-08
ELN	3.88264	-2.69411	1.21891	0.000871231	0.00666501
HNF1A	40.1678	-2.69816	0.365895	1.34508e-14	1.51181e-12
P2RX7	22.7743	-2.70833	0.429502	1.8684e-11	1.13642e-09
NLRP10	16.8793	-2.71356	0.440867	6.18578e-11	3.43061e-09
TRIM7	14.627	-2.71457	0.490996	1.69855e-09	6.82189e-08
RHAG	103.307	-2.73713	0.212939	6.91322e-39	2.55443e-35
TNNT2	113.084	-2.76568	0.234867	4.76745e-33	1.08405e-29
BARX2	7.83247	-2.78272	0.673727	2.99847e-06	5.07936e-05
B3GNT6	10.3648	-2.78462	0.617365	4.60554e-07	9.79423e-06
B3GALT4	8.26883	-2.79403	0.659654	1.78224e-06	3.23208e-05
SLC44A4	12.6352	-2.79806	0.634272	4.49194e-07	9.5733e-06
OSM	1.72683	-2.82844	1.88904	0.00280901	0.0174735
MOG	18.7258	-2.8297	0.509565	2.1797e-09	8.54534e-08
GSTM5	17.0205	-2.83931	0.541206	6.83226e-09	2.33212e-07
PCDH11Y	17.9195	-2.85502	0.518654	2.82784e-09	1.07859e-07
KLB	22.5301	-2.86185	0.451995	1.89189e-11	1.14834e-09
CCL5	116.501	-2.87547	0.242989	2.13489e-33	5.25894e-30
SLC6A11	9.59608	-2.88182	0.774623	9.88519e-06	0.00014359
EPX	2.67137	-2.88461	1.73123	0.00278168	0.0173288
STMND1	7.99658	-2.88481	0.690063	1.54449e-06	2.86419e-05
PBOV1	2.96479	-2.89689	1.28786	0.00146295	0.0102379
MYPN	13.3714	-2.8987	0.613424	7.94538e-08	2.06748e-06
IL18	16.2438	-2.90122	0.551885	1.27164e-08	4.09473e-07
RUFY4	3.48062	-2.90274	1.0922	0.000568925	0.00466244
FAM9C	12.3211	-2.93407	0.594339	5.24242e-08	1.4362e-06
CARNS1	10.9085	-2.94995	0.974756	4.6148e-05	0.000545436
LILRA6	2.50238	-2.95208	1.6303	0.00251177	0.0159638
DOCK8	11.9854	-2.95844	0.549498	3.7128e-09	1.36846e-07
TRHDE	17.5715	-2.97245	0.888346	2.00643e-05	0.000263249
CCDC27	37.4252	-2.97704	0.412723	4.17818e-14	4.33358e-12
MCHR2	85.6094	-2.99199	0.334593	2.92722e-20	8.40085e-18
FLT3LG	25.9296	-3.00304	0.452336	1.84208e-12	1.40619e-10
OTUD6A	19.3173	-3.00615	0.50446	1.78226e-10	8.89926e-09
MKRN2OS	9.06419	-3.01721	0.621713	8.22675e-08	2.13213e-06
CCDC198	15.5089	-3.02209	0.481938	2.39266e-11	1.43462e-09
RNF212	3.331	-3.02219	1.16939	0.000232352	0.00217965
CLDN19	14.1024	-3.02294	0.563565	5.52517e-09	1.93283e-07
PLA2G2D	12.598	-3.04493	0.582441	1.75534e-08	5.405e-07
SLC47A2	15.7827	-3.09421	0.62823	5.20077e-08	1.42743e-06
OR2AG2	2.89954	-3.09584	1.2122	0.000880469	0.00672003
FAM221B	6.39628	-3.11947	0.803566	8.44961e-06	0.000125261
TMEM150B	1.99861	-3.13922	1.92539	0.00182637	0.0123259
DNAI2	6.97274	-3.16567	0.810885	4.88464e-06	7.76708e-05
GOLGA6L6	3.23546	-3.16723	2.11576	0.00395653	0.023059
ITGAL	66.6606	-3.38758	0.385997	7.18197e-20	1.84608e-17
LILRB3	24.2198	-3.46534	0.665463	4.53198e-09	1.63173e-07
C8orf74	19.6175	-3.48326	0.524132	1.79194e-12	1.37777e-10
TASL	5.18599	-3.49077	0.890509	9.56206e-06	0.000139508
DCST1	2.06937	-3.55928	2.01101	0.00207456	0.0136549
SIGLEC1	3.07006	-3.59467	1.31064	0.000258187	0.00238351
OR8D4	1.22102	-3.6688	3.34492	0.00669507
CACNA1F	6.46296	-3.87652	1.10878	3.90763e-05	0.000471853
CLIC5	2.52173	-4.11082	1.80372	0.000624294	0.00505454
ELF5	2.89075	-4.15085	1.62047	0.000141286	0.00142006
PCDH12	5.0393	-4.17942	1.71086	0.000358591	0.00315287
ITGAM	8.18106	-4.17971	0.781322	5.35302e-09	1.87705e-07
ZBTB32	1.67143	-4.2571	3.20048	0.00387299	0.022747
CST9	1.65982	-4.4024	3.2175	0.00388036	0.022772
ALOXE3	1.7544	-4.69398	3.0715	0.00252891	0.0160521
LRTM2	2.01731	-4.73656	3.1265	0.00236469	0.0151891
CYTH4	1.63084	-4.76012	2.88134	0.00155875	0.0107883
CCDC83	4.14089	-5.03448	1.46878	2.86011e-06	4.87009e-05

### Sheet: Be_vs_ctrl
rowname	baseMean	log2FoldChange	lfcSE	pvalue	padj
UTP14C	96.8794	13.251	3.12825	1.48234e-32	5.14721e-31
H2AC18	54.096	12.3042	3.05479	1.79837e-26	4.20733e-25
C8orf74	27.4513	11.2055	2.94447	1.02595e-22	1.86418e-21
SPDYE21	21.4348	10.7934	2.91232	1.91564e-20	2.9579e-19
MTNR1B	19.4256	10.5639	2.94271	2.33726e-16	2.56456e-15
H3C15	16.8291	10.3618	2.91482	3.58366e-16	3.88053e-15
ITIH1	16.4735	10.2919	2.89427	1.0122e-16	1.14598e-15
COL20A1	16.6434	10.254	2.9047	6.44494e-16	6.86413e-15
GNAT1	13.4868	9.72381	2.91687	2.509e-12	1.947e-11
SLC2A2	12.414	9.64872	2.87644	3.9807e-13	3.32973e-12
MZB1	10.6917	9.62015	2.80874	1.98899e-15	2.02845e-14
MGAM2	42.3774	9.57343	1.3056	1.32112e-23	2.56491e-22
CILP	10.0928	9.51659	2.84077	1.98712e-13	1.70945e-12
OPALIN	9.95132	9.45451	2.84223	5.09952e-13	4.22758e-12
VWA5B2	9.66441	9.3553	2.8303	6.99328e-13	5.72818e-12
ZSCAN10	8.65385	9.26304	2.78622	6.35699e-14	5.704e-13
CACNA1F	8.8815	9.14225	2.89969	4.58199e-10	2.85625e-09
STYK1	8.70937	9.14084	2.87522	1.45416e-10	9.52979e-10
PSMB11	7.75053	9.01485	2.79019	3.26264e-12	2.50557e-11
RHAG	135.204	8.96071	0.599791	5.36599e-49	4.4152e-47
TAS1R2	6.87384	8.85997	2.794	3.15349e-11	2.21501e-10
LEFTY2	6.87052	8.85573	2.77436	8.57118e-12	6.33558e-11
ADAM30	6.99259	8.85095	2.78628	1.98369e-11	1.41973e-10
SLC22A11	6.91366	8.80393	2.84913	1.01532e-09	6.10169e-09
DCDC2B	6.5535	8.69493	2.80338	2.77362e-10	1.77127e-09
HHATL	6.11583	8.63422	2.74801	2.13282e-11	1.51986e-10
CCDC83	6.08287	8.61126	2.77651	1.61992e-10	1.05739e-09
CMKLR1	7.34514	8.58724	2.97583	1.57754e-07	7.41965e-07
INSL5	5.95649	8.54509	2.77231	2.43455e-10	1.5641e-09
SLC47A2	21.6132	8.52952	1.32723	7.02006e-18	8.74759e-17
SLC26A3	6.9713	8.51084	2.78775	5.27573e-10	3.26737e-09
SPDYE10	5.53186	8.46702	2.75122	1.93256e-10	1.25245e-09
TACSTD2	5.60183	8.4449	2.77457	7.51703e-10	4.5804e-09
ZAN	5.49441	8.41927	2.74959	2.73246e-10	1.74591e-09
MUC15	5.90819	8.4155	2.77253	7.56127e-10	4.60581e-09
AVPR1B	5.74322	8.41391	2.82207	7.02896e-09	3.86443e-08
G6PC2	5.49106	8.36937	2.8161	8.40015e-09	4.57945e-08
B3GNT3	5.22219	8.35762	2.74591	4.26794e-10	2.66873e-09
ST8SIA6	6.0047	8.30151	2.79866	5.19383e-09	2.90122e-08
RUFY4	4.94907	8.25622	2.76205	2.48506e-09	1.43679e-08
CCDC190	5.4207	8.23725	2.87821	1.25473e-07	5.96867e-07
ARHGAP20	5.26427	8.21019	2.82911	3.6012e-08	1.82734e-07
MCHR2	115.231	8.17413	0.51195	1.37381e-56	1.56761e-54
GABRR3	4.66556	8.1546	2.76577	6.97528e-09	3.83609e-08
KCNA3	4.67134	8.13861	2.77508	1.12366e-08	6.03688e-08
OR4D2	5.29654	8.07446	2.97442	1.91186e-06	7.80447e-06
C2orf78	4.67057	8.07192	2.75294	7.12466e-09	3.9129e-08
LDLRAD1	4.91827	8.05548	2.82118	7.36919e-08	3.60716e-07
GJD2	4.43804	8.04812	2.73163	3.92518e-09	2.22129e-08
ASMT	4.91091	7.98311	2.84116	1.76991e-07	8.2783e-07
SUPT20HL1	4.29937	7.94638	2.73084	8.72305e-09	4.7455e-08
CD28	4.87602	7.92033	2.84687	2.84416e-07	1.29506e-06
GPR26	4.41715	7.90102	2.82687	2.32593e-07	1.07091e-06
IL17F	4.27093	7.87665	2.79226	1.07837e-07	5.17316e-07
SPDEF	4.11869	7.87367	2.74613	2.70619e-08	1.39345e-07
ADGRG5	5.96259	7.86938	2.953	1.71836e-06	7.06142e-06
C11orf21	4.26847	7.85942	2.7446	2.57738e-08	1.33015e-07
LRCOL1	4.44145	7.84789	2.80063	1.41153e-07	6.66562e-07
CIROP	3.97677	7.8297	2.73782	2.87908e-08	1.47724e-07
PATE1	4.0406	7.81659	2.76749	8.01347e-08	3.90514e-07
SPEM1	53.8324	7.80503	0.684539	4.85403e-30	1.43665e-28
CYP3A4	5.33113	7.77697	3.03761	9.0375e-06	3.35689e-05
FCGBP	102.894	7.75301	0.538833	1.5218e-48	1.22439e-46
TAS2R7	3.83831	7.7344	2.74707	7.45809e-08	3.64624e-07
SEMG2	3.82894	7.72869	2.72532	3.74638e-08	1.89889e-07
F13B	3.86105	7.71862	2.75162	9.08574e-08	4.39404e-07
PGC	4.59402	7.71065	2.8825	1.41879e-06	5.8884e-06
IDI2	21.6281	7.68702	1.02078	5.99211e-17	6.92672e-16
NEUROD6	4.01744	7.6618	2.84393	1.09972e-06	4.63411e-06
PRDM14	3.63784	7.65739	2.72835	7.09189e-08	3.47799e-07
CYP7A1	3.73465	7.65483	2.81193	6.77343e-07	2.93015e-06
COL10A1	3.71512	7.59802	2.77396	3.3793e-07	1.51838e-06
TNFSF11	3.80832	7.59614	2.84501	1.61891e-06	6.66559e-06
KLRC4	3.72487	7.57991	2.79737	6.43683e-07	2.79119e-06
CNNM1	36.1677	7.55833	0.747461	6.75584e-24	1.33958e-22
SPDYE5	3.62192	7.557	2.82477	1.38266e-06	5.75028e-06
OTUD6A	26.3	7.43699	0.88934	1.30916e-17	1.59463e-16
EPX	3.80775	7.43528	2.92566	9.56894e-06	3.54449e-05
TRIM10	3.26122	7.4225	2.75085	5.62085e-07	2.45762e-06
LDHAL6B	10.9066	7.40587	1.35356	4.40493e-13	3.67189e-12
TRIM42	3.33816	7.3898	2.78233	1.24808e-06	5.22409e-06
NAALADL1	11.4541	7.37325	1.08433	2.90664e-15	2.92892e-14
TNNT2	212.459	7.37207	0.268898	9.6369e-168	1.84045e-164
TMEM174	3.18668	7.36606	2.773	1.25406e-06	5.24731e-06
C10orf62	3.44792	7.33294	2.85126	5.03854e-06	1.94168e-05
SRMS	3.12336	7.31966	2.73381	6.33132e-07	2.74905e-06
SDR9C7	3.07654	7.31557	2.71496	4.15693e-07	1.8501e-06
PHGR1	3.32594	7.26456	2.85591	7.13507e-06	2.6899e-05
GOLGA6L2	3.23338	7.26106	2.84639	6.65931e-06	2.52471e-05
ELOA2	3.10916	7.24559	2.83668	6.52423e-06	2.47557e-05
GIMAP8	3.1999	7.22669	2.85215	8.20318e-06	3.06803e-05
FLT3	2.88437	7.21719	2.75546	1.88812e-06	7.711e-06
FCN3	9.78797	7.17444	1.40498	2.08911e-11	1.49077e-10
RXRG	3.78603	7.11923	2.86116	8.53295e-06	3.18455e-05
DHRS9	3.11604	7.11631	2.88493	1.79373e-05	6.40183e-05
TCL1B	2.95389	7.10872	2.84918	1.26908e-05	4.62488e-05
CAPN8	3.00216	7.10774	2.75501	2.51016e-06	1.01013e-05
IL18	20.6724	7.08745	0.916648	4.20691e-15	4.16854e-14
NPR3	19.244	7.08093	0.906408	8.00018e-18	9.9212e-17
TMEM262	15.3073	7.07996	1.07564	1.66771e-13	1.44392e-12
ALDH1L1	504.92	7.0589	0.283949	2.6299e-142	3.07834e-139
APOF	2.6562	7.05008	2.72941	2.46414e-06	9.92714e-06
PRSS48	3.0769	7.02436	2.91853	3.33085e-05	0.000114033
OSM	2.68892	7.01927	2.71951	2.20571e-06	8.93362e-06
CPLX4	8.715	7.00186	1.4468	2.70312e-10	1.72898e-09
TAF1L	8.27208	6.9981	1.36634	1.58893e-11	1.14715e-10
KDM4E	2.61447	6.99652	2.7784	7.55433e-06	2.8397e-05
RDH8	2.78566	6.9726	2.86875	2.55272e-05	8.89799e-05
FCAMR	2.93179	6.9651	2.86811	2.31628e-05	8.13164e-05
TRPC5OS	3.05112	6.95932	2.96348	6.06335e-05	0.000199271
MAP3K19	6.95701	6.95374	1.56347	5.35906e-09	2.98937e-08
C5orf47	3.09552	6.85405	3.07337	0.000168826	0.000515096
MMP13	2.71689	6.83552	2.88775	4.40686e-05	0.000148048
KLF1	2.54598	6.83255	2.77037	1.11848e-05	4.11279e-05
LPAR5	2.60051	6.82521	2.84947	3.23762e-05	0.000111012
AMHR2	2.99912	6.82426	2.929	5.63995e-05	0.000186182
OR1L8	2.55063	6.81982	2.77992	1.34726e-05	4.89112e-05
ACSM6	2.70436	6.81004	2.93513	7.59111e-05	0.000245631
SCN4A	7.74842	6.80824	1.48408	2.89182e-09	1.66164e-08
TAL1	6.8411	6.79429	1.39018	1.91717e-10	1.24314e-09
RAPSN	11.3695	6.75559	1.13767	2.99435e-11	2.10731e-10
SLC2A9	6.47944	6.75174	1.42255	7.34302e-10	4.4819e-09
ARHGAP30	12.3646	6.73743	1.24389	6.35923e-10	3.90839e-09
GJA10	2.32761	6.72742	2.73441	1.05641e-05	3.8992e-05
LILRB1	9.89238	6.72666	1.24914	8.11875e-10	4.9272e-09
ERN2	2.79304	6.71986	3.05296	0.000207825	0.000624317
IFNA5	2.54354	6.67268	2.88902	6.88707e-05	0.000224371
HTR5A	3.49773	6.66481	3.08702	0.000174827	0.000532063
GSG1L2	28.6362	6.65503	0.641857	1.85825e-25	4.06686e-24
USP26	23.053	6.65367	0.876836	6.80249e-15	6.64786e-14
FOXD4L3	2.53339	6.64901	2.91255	9.01164e-05	0.000288204
MYO1A	5.64621	6.63589	1.58784	5.68175e-08	2.81881e-07
ESPNL	2.46754	6.63364	2.88125	7.27325e-05	0.000235956
SLC52A3	2.35232	6.61015	2.87461	7.85086e-05	0.000253336
PRSS21	2.4941	6.60934	2.89718	8.66818e-05	0.000277709
HEPHL1	2.20059	6.59779	2.74211	1.90555e-05	6.77558e-05
MYO18B	9.89283	6.59425	1.22766	7.74258e-10	4.71072e-09
CIMIP2C	3.10752	6.58493	2.97752	0.000120124	0.000375826
REG4	2.79673	6.58303	3.0597	0.000261118	0.000771385
OR4B1	2.61736	6.57005	3.07146	0.000310432	0.000904548
OR2AG1	10.4861	6.56634	1.05002	2.54474e-12	1.97389e-11
TMEM54	2.24945	6.56179	2.77086	2.94904e-05	0.000101768
BTN1A1	6.39416	6.56103	1.39592	7.18843e-10	4.39271e-09
SAA2-SAA4	2.72283	6.55625	3.11159	0.000369148	0.00106204
NPC1L1	13.8942	6.54428	0.889666	6.1515e-14	5.52782e-13
CMTM5	2.26238	6.53122	2.848	7.50903e-05	0.000243214
PNPLA1	6.94868	6.5234	1.42002	2.25992e-09	1.3108e-08
SPDYC	2.44828	6.52131	2.92325	0.000128637	0.000400664
LYG2	2.42921	6.51349	2.92195	0.000130703	0.000406539
CST9	2.47765	6.51347	2.94952	0.000156735	0.000480956
FAM177B	2.97641	6.49537	3.22017	0.00056028	0.00156027
PKD1L3	17.9486	6.48616	0.833012	3.30369e-15	3.31337e-14
PLA2G12B	9.69225	6.46362	1.05917	1.02456e-11	7.53644e-11
SLC22A14	9.23589	6.4631	1.06651	1.57138e-11	1.13516e-10
FGFBP2	2.37224	6.44698	2.83534	6.85593e-05	0.000223457
ADGRG7	2.14945	6.44273	2.83474	8.5982e-05	0.000275589
NLRP3	26.6638	6.44063	0.653476	3.22717e-23	6.08317e-22
LDHC	2.81159	6.44054	3.24299	0.000713131	0.0019443
FRMPD1	285.67	6.43474	0.292527	4.81864e-110	2.57131e-107
JAML	2.94124	6.41884	3.2843	0.000785302	0.00212352
KIR3DL1	2.21891	6.41877	2.83559	8.33811e-05	0.000267844
COLEC11	8.81577	6.40102	1.19131	1.49863e-09	8.84789e-09
ZBTB32	2.50459	6.39964	2.90542	0.000129637	0.000403536
FASLG	2.26159	6.39617	2.93008	0.000188755	0.000570955
APOC4-APOC2	2.21959	6.39448	2.8994	0.000154546	0.000474878
NANOS2	2.09672	6.39309	2.83742	0.000100067	0.000317347
SLC6A13	29.8927	6.38966	0.752858	1.01846e-18	1.35667e-17
HR	9.47311	6.38758	1.14275	3.78999e-10	2.38508e-09
ARSH	2.09642	6.36781	2.80774	7.81271e-05	0.000252195
PTGER3	15.2238	6.35329	0.761148	1.64816e-17	1.98634e-16
CCDC27	51.0112	6.34812	0.489461	1.01888e-38	5.00285e-37
DNAH8	8.96009	6.32675	1.63587	2.46655e-07	1.13192e-06
TG	78.4247	6.32579	0.825078	1.20477e-17	1.47192e-16
EEF1E1-BLOC1S5	2.38474	6.31274	3.11563	0.000584325	0.00162064
ARTN	14.2965	6.30019	0.97268	3.07858e-11	2.16491e-10
OOEP	2.53245	6.28989	3.16162	0.000661296	0.00181635
BEND2	8.56041	6.28914	1.10705	2.03506e-10	1.31653e-09
ST6GALNAC1	9.32996	6.28907	0.970172	4.55417e-12	3.45333e-11
RHO	1.9028	6.28846	2.76057	6.73239e-05	0.00021972
TTLL10	12.2497	6.28762	0.911494	1.53452e-12	1.21735e-11
MUC20	71.7474	6.2592	0.419758	3.25803e-51	2.94815e-49
OR5AN1	5.31094	6.25112	1.43046	1.05302e-08	5.67501e-08
ZNF560	12.5387	6.242	1.01689	7.88523e-11	5.32812e-10
MOG	25.3993	6.24168	0.646405	1.11791e-22	2.02116e-21
FAM221B	13.5123	6.23512	0.919272	2.75446e-15	2.77789e-14
TARM1	1.94537	6.23348	2.87119	0.000199706	0.000601722
ALPG	2.13706	6.23157	2.98277	0.000367013	0.00105643
FGF7	7.37054	6.17989	1.10873	5.60058e-10	3.46088e-09
HCAR2	2.03263	6.16387	2.92901	0.000307575	0.000897232
CT47A12	1.91644	6.16027	2.86336	0.000214693	0.000643725
HGF	5.26903	6.1342	1.43432	1.75587e-08	9.23785e-08
OPN4	2.40069	6.12148	3.25509	0.00116168	0.0030387
SLC51A	16.5531	6.11947	0.808889	2.06863e-14	1.94161e-13
HDGFL1	1.84076	6.1172	2.78743	0.000130956	0.000407258
P2RY8	2.01853	6.11212	2.9669	0.000418878	0.00119211
SPANXN4	1.87611	6.07748	2.89435	0.000314171	0.000914708
STRC	8.68493	6.06702	1.27923	3.90364e-08	1.97556e-07
RNF222	77.318	6.05649	0.338091	1.25691e-72	2.62116e-70
DHX58	9.21518	6.05408	1.10644	8.99157e-10	5.43146e-09
MPC1L	1.85806	6.04709	2.91197	0.000372075	0.0010699
DNAJC5G	1.77609	6.0356	2.78746	0.000160996	0.000492821
JCHAIN	1.91744	6.02531	2.95335	0.000468039	0.00132155
OR2C1	5.06693	6.0153	1.55328	3.66876e-07	1.64189e-06
SPATC1L	2.03577	5.98922	3.01955	0.000620544	0.00171154
C9orf57	2.12894	5.97854	3.09325	0.000818559	0.00220556
NT5DC4	1.78259	5.9514	2.89354	0.000406453	0.00115939
C11orf16	2.0182	5.94724	2.97214	0.000515028	0.00144244
FOLR1	2.14445	5.94676	3.25653	0.00153809	0.00392408
TASL	7.47866	5.94193	1.13514	2.06622e-09	1.20248e-08
PDYN	1.97749	5.94104	2.94413	0.000458616	0.00129717
REELD1	4.53361	5.93864	1.59876	1.79348e-06	7.346e-06
LILRB3	42.0989	5.929	0.54503	3.18202e-29	8.9645e-28
ACTRT1	1.85544	5.92687	2.94528	0.000522052	0.00146076
ALB	17.6852	5.9061	0.836597	1.82303e-13	1.57388e-12
CDH15	17.5807	5.89813	0.702446	1.0862e-17	1.33245e-16
KPNA7	1.87315	5.86585	3.05487	0.000938142	0.00250139
GRB7	1.86289	5.86389	2.98476	0.000685299	0.00187659
SP6	17.1394	5.85862	0.943897	2.77572e-11	1.95762e-10
PID1	2.10998	5.84576	3.21365	0.00143751	0.00368528
OR56A5	1.73538	5.84368	2.93599	0.000604698	0.00167203
FAM24B	1.71728	5.84168	2.96878	0.000735765	0.00200165
IL31	2.02537	5.82351	3.22222	0.00158925	0.00404288
KRTAP5-8	2.59204	5.81335	3.7199	0.00333844	0.00794507
APOC4	1.67372	5.80772	2.94196	0.000692685	0.00189396
LDHD	2.09108	5.80481	3.25599	0.00168979	0.00427675
TM4SF20	2.45336	5.79538	3.36978	0.00183243	0.00459991
TNFAIP8L2	1.61342	5.77913	2.83059	0.000390199	0.00111653
CLDN19	19.0773	5.77533	0.635867	1.04979e-19	1.51401e-18
DRD3	2.13551	5.7708	3.31757	0.00197503	0.00492936
PKP3	2.28977	5.76975	3.11214	0.00092267	0.0024634
FAM83A	4.0303	5.75368	1.54508	9.65602e-07	4.09416e-06
NHERF4	9.61782	5.74683	1.08113	1.19004e-09	7.10811e-09
ADGRF4	1.71588	5.74662	2.99707	0.000916615	0.00244831
OR6C6	1.71598	5.7466	2.99711	0.000916728	0.00244843
HNF1A	53.9745	5.74655	0.463829	2.94854e-36	1.26766e-34
FAM216B	1.61626	5.7425	2.923	0.000706483	0.00192791
RGS9BP	1.55258	5.73726	2.82544	0.000424166	0.00120602
TGM4	12.4844	5.73561	0.819023	8.9975e-13	7.27134e-12
SLC17A8	14.4991	5.73371	0.972426	4.67162e-11	3.23193e-10
TP53AIP1	28.1657	5.72473	0.675887	5.17361e-20	7.66734e-19
OTOG	3.97692	5.72129	1.48231	3.58635e-07	1.6066e-06
PRLHR	28.9831	5.70176	0.511546	1.37017e-29	3.94031e-28
TULP2	12.6256	5.69743	0.759296	1.56752e-14	1.48626e-13
KBTBD13	5.79308	5.67074	1.14155	1.93988e-08	1.01617e-07
GARIN5B	4.29558	5.65275	1.93153	9.67893e-05	0.000307997
BICDL2	3.57706	5.64665	1.53348	1.88465e-06	7.6977e-06
STPG3	1.60742	5.64287	2.98689	0.00106696	0.00281282
TEX54	1.92564	5.64022	3.32042	0.00244482	0.00599528
SAMSN1	4.21407	5.63951	1.25764	1.75617e-07	8.21719e-07
TTC22	12.7735	5.63415	0.898505	3.76396e-11	2.62601e-10
CYP26B1	25.3716	5.61502	0.595794	2.42531e-22	4.25762e-21
CYP17A1	20.3941	5.60433	0.592844	7.43875e-22	1.26546e-20
GOLGA6C	18.883	5.59727	0.689831	5.00014e-16	5.36938e-15
ADGRE3	105.067	5.59084	0.265663	3.7009e-98	1.50889e-95
GNLY	7.94769	5.58135	0.966426	1.81285e-09	1.06184e-08
MGAM	56.0832	5.57914	1.15843	1.14524e-10	7.59849e-10
ELOVL3	22.3511	5.57522	0.613991	3.22913e-20	4.89237e-19
TCTE1	22.1014	5.56631	0.543515	4.47388e-25	9.53255e-24
SMIM24	1.55801	5.56612	2.98222	0.00117931	0.00307992
VHLL	9.64063	5.56216	0.831795	1.31411e-11	9.55974e-11
ZNF80	3.75368	5.55398	1.49453	7.39717e-07	3.18403e-06
GCM1	27.0496	5.55115	0.623898	1.52037e-20	2.35987e-19
TUBB8B	1.74983	5.53905	3.21953	0.00225063	0.00555818
OR9Q1	1.61511	5.52633	3.03342	0.00139341	0.00358387
SLC6A2	1.63057	5.52473	3.0305	0.00136686	0.00352281
LCK	17.8366	5.52126	0.614292	8.39999e-20	1.22116e-18
DLX4	1.60319	5.51354	3.03141	0.00141253	0.00362765
TAS2R41	2.67673	5.50949	4.04432	0.00479958	0.0110205
CPN1	1.75666	5.5003	3.275	0.00264089	0.00642146
AKR1B10	6.1068	5.49527	1.24571	2.14345e-07	9.91296e-07
FGR	1.58548	5.49015	3.02955	0.00145519	0.00372771
HSD17B3	11.9651	5.48913	0.922914	4.11299e-10	2.57584e-09
A4GALT	15.0492	5.48604	1.14918	2.61625e-08	1.34906e-07
SHOC1	1.57085	5.47774	3.02913	0.00148599	0.00379964
RGL3	5.36413	5.47183	1.68426	4.26701e-05	0.000143763
OR4F3	5.9732	5.46323	1.75318	9.73815e-05	0.000309746
SLC39A5	7.5906	5.45798	1.00971	4.09489e-09	2.31264e-08
CCL18	1.49319	5.45515	2.98419	0.00140274	0.00360481
CATSPER1	1.51188	5.43917	3.04673	0.00176533	0.00444654
FAM153CP	308.711	5.43809	0.253871	9.24552e-104	4.47311e-101
OR11G2	10.5603	5.43686	0.87267	1.85431e-10	1.20346e-09
CD160	5.8561	5.43303	1.06043	2.18149e-08	1.13553e-07
OR52A1	42.1099	5.39208	0.396816	4.21538e-42	2.44735e-40
APOA5	1.41716	5.38981	2.89269	0.00105887	0.00279351
TRIM58	46.988	5.38139	0.361299	6.38563e-51	5.69309e-49
SAA4	1.82636	5.36613	3.39082	0.00335931	0.00798899
TMEM171	1.46237	5.36473	3.02298	0.00175702	0.0044293
FOLR3	1.61254	5.36353	3.12065	0.00210641	0.00523227
IYD	49.83	5.36307	0.586646	1.74003e-21	2.88173e-20
UBE2U	2.38298	5.3542	3.57263	0.00325259	0.00776267
ZC3H12D	135.553	5.34224	0.272503	1.35655e-87	4.43456e-85
ALLC	5.7727	5.32674	1.20281	1.60286e-07	7.53288e-07
CTRB1	1.42174	5.32306	3.02214	0.00187855	0.00470754
VSIG2	5.2156	5.31703	1.24336	5.44264e-07	2.38545e-06
RNASE10	6.46341	5.31696	0.970847	7.60556e-09	4.17007e-08
OR2B11	206.015	5.31497	0.273364	1.74381e-86	5.59964e-84
DEGS2	2.61877	5.30824	3.46098	0.00250681	0.00613117
VIL1	3.42331	5.30788	1.83315	8.73812e-05	0.000279753
DUOX2	48.3847	5.30779	0.37668	9.41092e-46	6.60512e-44
MYO1F	71.602	5.30379	0.520561	2.89636e-27	7.14947e-26
GARIN3	1.81891	5.3019	3.4437	0.00378996	0.00891556
GREP1	39.7825	5.2985	0.389569	2.61767e-43	1.63485e-41
IAPP	157.858	5.29427	0.227324	9.50224e-121	6.89596e-118
TBC1D26	5.07822	5.28999	1.39232	6.66128e-06	2.52519e-05
NKPD1	8.53735	5.28151	1.01314	2.95561e-08	1.515e-07
FAM184B	19.495	5.28151	0.647068	2.97834e-17	3.51453e-16
SYNPO2L	28.8337	5.26405	0.546463	2.38188e-23	4.52745e-22
LST1	1.826	5.26269	3.4643	0.00395813	0.00927329
TFDP3	8.08585	5.26194	0.854836	1.8044e-10	1.17254e-09
TEX46	5.83263	5.25089	0.993757	1.7064e-08	8.98804e-08
NEB	222.346	5.24605	0.300213	2.6486e-72	5.42977e-70
CD19	3.51219	5.24565	1.67804	1.79715e-05	6.41212e-05
CLDN20	10.0148	5.2431	0.813904	2.13603e-11	1.52185e-10
DNAH10	114.458	5.23789	0.326935	4.99439e-59	6.12251e-57
STPG4	24.4786	5.2364	0.521532	2.67136e-25	5.79051e-24
CABP5	1.86439	5.23252	3.50244	0.0041035	0.00958046
CCDC13	20.2071	5.22389	0.594444	8.49964e-20	1.23515e-18
FBXO2	19.0034	5.22328	0.538385	3.85043e-23	7.21304e-22
BMP10	3.22681	5.22127	1.6112	1.19332e-05	4.36852e-05
SPMAP2	1.79741	5.21797	3.41288	0.00386104	0.00906689
CBLL2	7.69853	5.21253	0.954445	1.33886e-08	7.1318e-08
SLC30A3	7.59597	5.2098	0.940158	4.43278e-09	2.49299e-08
TNFRSF11A	46.3377	5.20207	0.439938	6.59469e-34	2.46442e-32
LTK	3.16089	5.18329	1.90222	0.000128748	0.000400938
SIGLEC16	94.8005	5.17301	0.301808	4.66088e-67	7.79376e-65
ZIM3	8.0288	5.16564	0.932837	3.83583e-09	2.17344e-08
GP1BA	3.00888	5.16236	1.57914	1.06812e-05	3.93906e-05
LTB	1.5142	5.16154	3.10492	0.00248036	0.00607344
ARHGAP40	3.98992	5.1571	1.74463	4.14493e-05	0.000139975
NKAPL	2.76206	5.14744	1.60935	2.47468e-05	8.64831e-05
CDH16	4.29818	5.1444	1.33633	4.03407e-06	1.57483e-05
SERPINC1	11.6883	5.13781	0.759017	1.36879e-12	1.09112e-11
ZNF492	88.694	5.13368	0.274645	1.2241e-78	3.02161e-76
MSH4	14.0132	5.13036	0.659315	8.59093e-16	9.03305e-15
BTK	108.97	5.12706	0.30658	1.98537e-63	2.90488e-61
SIGLEC1	4.44646	5.11098	1.17468	3.88137e-07	1.73106e-06
PANO1	69.0372	5.09781	0.326916	4.30972e-55	4.57259e-53
MSTN	8.7577	5.09629	0.865238	8.59444e-10	5.20283e-09
HMGCS2	1.39742	5.09603	3.09906	0.00279487	0.00675558
MUC21	3.31752	5.09555	1.76633	6.00066e-05	0.0001973
MIOX	55.3916	5.09286	0.343815	2.10326e-50	1.82145e-48
LEP	2.87139	5.09251	1.55813	1.02222e-05	3.77683e-05
GPR179	16.1659	5.08558	0.647276	8.49212e-16	8.93433e-15
CHD5	11.7876	5.08261	1.46121	9.50423e-07	4.0331e-06
BTNL9	4.00304	5.06891	1.17674	7.02542e-07	3.03337e-06
GDF6	1.85312	5.06268	3.66605	0.00532187	0.0120938
CLDN16	24.845	5.06143	0.483912	8.10214e-26	1.81058e-24
OR6C4	5.50466	5.05571	1.0101	8.33568e-08	4.05128e-07
TMC8	25.3044	5.05298	0.460581	4.02548e-29	1.12534e-27
TUBB8	10.9375	5.0517	0.859486	1.28662e-10	8.48993e-10
ART4	46.3494	5.04922	0.340104	1.06273e-50	9.24753e-49
CCL25	4.87979	5.04774	1.2505	1.22452e-06	5.13082e-06
GSTM5	23.6144	5.0472	0.560356	5.90108e-21	9.45789e-20
XCL1	1.56896	5.04613	3.4362	0.00485482	0.0111326
ALPP	2.94015	5.03852	1.55774	1.29988e-05	4.72999e-05
RAB44	12.2331	5.03214	0.701583	3.04516e-13	2.57388e-12
GABRD	43.4886	5.03114	0.487139	7.29445e-26	1.63994e-24
ANO3	10.5373	5.02589	0.698615	6.15078e-14	5.52782e-13
NUTM2A	7.65914	5.02357	1.54378	8.47318e-05	0.000271851
LEFTY1	4.23898	5.0179	1.30668	4.81413e-06	1.86172e-05
GALR1	14.1996	5.00865	0.62976	2.53843e-16	2.77605e-15
SPATA31H1	14.6006	5.00743	0.64186	7.22203e-16	7.65117e-15
FOXE1	1.37218	5.00435	3.16776	0.0035292	0.00835687
ECT2L	4.11441	5.00408	1.31284	6.47318e-06	2.45774e-05
LCT	15.325	5.00187	0.58113	2.10944e-18	2.7425e-17
SLC25A31	10.4146	5.00136	0.786269	2.11528e-11	1.50825e-10
ESRP2	12.4421	4.99715	0.724342	1.26764e-13	1.10757e-12
PASD1	1.29505	4.99592	3.1036	0.00328212	0.00782496
SPN	106.391	4.99294	0.394374	1.97539e-39	1.00673e-37
BRDT	6.90395	4.97736	0.79456	6.48405e-11	4.41841e-10
F2RL3	5.65075	4.97715	1.06869	3.6919e-07	1.65184e-06
PLSCR2	4.78926	4.97491	1.14039	8.77296e-07	3.73897e-06
C1orf141	1.79839	4.97094	3.35146	0.00468493	0.0107873
TNR	7.21233	4.96419	1.09096	2.14743e-07	9.93013e-07
KCNJ3	18.0122	4.9631	0.520592	6.51738e-22	1.11185e-20
CD79A	9.22951	4.95843	0.800459	1.18723e-10	7.86418e-10
CYP3A7	1.85202	4.95834	3.67431	0.00546132	0.0123723
OR2K2	1.49171	4.94657	3.47012	0.00558673	0.0126257
OPN5	1.91459	4.94494	3.12763	0.00300494	0.00722054
GOLGA6B	11.5117	4.94305	1.21952	3.06512e-07	1.38766e-06
NCF1	3.98177	4.93368	1.26737	3.82731e-06	1.4996e-05
OR8H1	2.76789	4.93323	1.58144	1.80894e-05	6.45165e-05
ABCG8	11.4438	4.93044	0.772419	1.50126e-11	1.08623e-10
TEX29	13.3421	4.92418	0.687912	6.0326e-14	5.42904e-13
FUT6	47.4742	4.92195	0.439902	1.44246e-30	4.41698e-29
PNLDC1	13.445	4.91995	0.622891	1.3667e-16	1.53109e-15
FSD2	30.8308	4.90965	0.397583	4.39579e-36	1.86338e-34
TAS1R3	5.46432	4.90832	1.07227	5.19764e-07	2.28387e-06
SLC28A1	1.50297	4.90289	3.47018	0.00562882	0.012709
CHRNE	7.5505	4.90222	0.770001	5.24288e-11	3.60993e-10
B3GNT6	14.2452	4.89962	0.632918	1.89217e-15	1.93407e-14
FLG2	11.4981	4.89853	0.697059	4.66306e-13	3.87904e-12
TCP11	5.22694	4.89038	1.01575	2.22666e-07	1.02795e-06
CYP2C18	8.66474	4.88885	1.02386	8.56966e-08	4.15776e-07
GPR12	3.84064	4.8783	1.2469	3.53198e-06	1.39079e-05
OR7C1	67.8807	4.87719	0.289191	1.19807e-66	1.97605e-64
DNAJC22	39.1673	4.8756	0.400011	7.17767e-35	2.84023e-33
SEMG1	1.2083	4.86748	3.11041	0.00391155	0.00917482
COL4A4	31.7917	4.86737	0.495826	2.12999e-24	4.33731e-23
PGA4	2.04034	4.85808	3.67673	0.00598987	0.013434
CRX	177.487	4.85289	0.210006	4.22544e-119	2.94854e-116
BARX2	10.7434	4.84288	0.720943	2.04189e-12	1.59922e-11
LY6G6F	1.47785	4.84086	3.53688	0.00626721	0.0139843
ACAN	10.4889	4.82797	0.736828	7.35921e-12	5.47992e-11
CD38	9.46564	4.82109	0.792861	1.32841e-10	8.74824e-10
GALP	23.1019	4.8158	0.459314	3.41483e-26	7.84243e-25
ARPP21	4.8624	4.8118	1.38918	1.73894e-05	6.21483e-05
ANKRD40CL	46.8137	4.80487	0.349163	4.43648e-44	2.84421e-42
CCR6	41.3454	4.80393	1.77902	0.000203854	0.000613145
DMBX1	8.97147	4.80317	0.801715	2.1755e-10	1.40263e-09
ASTL	6.39388	4.79978	0.884257	2.747e-09	1.58243e-08
GLP1R	1.13098	4.79304	2.99048	0.00327262	0.00780378
CSMD2	29.1849	4.78039	0.428138	1.13569e-29	3.27842e-28
CCL5	151.259	4.77932	0.214029	3.54829e-111	1.98082e-108
TIMD4	1.57733	4.77128	3.58669	0.00629206	0.0140311
DIPK2B	24.3335	4.76779	0.514153	5.24435e-22	9.00599e-21
MPO	1.49089	4.76705	3.57975	0.00659966	0.0146495
SLC17A9	6.25595	4.76519	1.08746	2.19765e-07	1.01533e-06
SLFN14	117.997	4.76462	0.263119	3.44034e-74	7.52026e-72
SLC39A12	4.62411	4.75831	1.06424	1.22358e-06	5.12746e-06
ST8SIA5	73.3204	4.75571	0.50159	4.9099e-23	9.13176e-22
ARL5C	8.14104	4.75081	0.880114	1.03348e-08	5.57551e-08
PGA3	2.64333	4.74616	1.68247	6.80103e-05	0.000221794
UBA7	25.1707	4.74438	0.442864	3.4811e-28	9.08088e-27
CFAP144P1	3.58046	4.74095	1.25353	6.439e-06	2.44553e-05
C2CD6	6.16558	4.74094	1.05728	4.66677e-07	2.06359e-06
FAM209A	4.34905	4.74063	1.36854	1.37246e-05	4.97813e-05
FHL5	1.21466	4.73234	3.19502	0.0049699	0.0113686
NR1I3	19.3461	4.72786	0.543213	2.29844e-19	3.22137e-18
WEE2	4.90247	4.71967	1.11123	1.69544e-06	6.97039e-06
TBX2	9.34039	4.71857	1.22294	6.12752e-06	2.33382e-05
CYP2C19	28.4207	4.71813	0.408716	4.69482e-32	1.57883e-30
TGM7	2.87439	4.71807	1.85109	0.000214625	0.000643626
TTN	14.4342	4.7176	0.639244	3.61527e-14	3.32111e-13
CACNA1A	227.641	4.71754	0.234128	3.04646e-92	1.06292e-89
GGT1	13.2278	4.71032	0.681709	1.60321e-13	1.3904e-12
HDC	5.61342	4.70911	0.908118	3.33522e-08	1.69807e-07
OTOP1	2.61811	4.70825	1.69555	8.06761e-05	0.000259799
SPIB	65.1086	4.7046	0.29088	4.72843e-60	6.06275e-58
MB	2.63712	4.7043	1.57949	4.70308e-05	0.000157403
PKD2L2	46.4891	4.70348	0.324777	1.60926e-48	1.29189e-46
ACP5	15.4998	4.69453	0.631077	2.17427e-14	2.03549e-13
CCDC70	1.47384	4.69449	3.63733	0.00718035	0.0157945
G6PC1	10.8207	4.69066	0.768913	6.6777e-11	4.54524e-10
APOBEC3A	40.9898	4.68865	0.448791	6.0165e-26	1.35852e-24
MIA	14.0415	4.68665	0.658261	2.06503e-13	1.77311e-12
CRACDL	4.67461	4.68534	1.18568	6.75003e-06	2.55643e-05
MS4A2	18.4414	4.68469	0.526541	8.36045e-20	1.2159e-18
C9orf152	8.5363	4.68353	0.793977	3.53323e-10	2.23046e-09
TSPAN10	227.001	4.67995	0.262615	1.88222e-72	3.88058e-70
TMEM119	47.3368	4.67928	0.499155	1.56796e-22	2.80271e-21
NUTM1	4.43919	4.67824	1.06758	1.54645e-06	6.38574e-06
ACKR4	3.28507	4.67089	1.29063	1.55276e-05	5.59461e-05
OSCAR	2.36552	4.66824	1.77263	0.00026818	0.000791152
MYH7B	145.729	4.66177	0.254178	8.37618e-77	1.99959e-74
PRAM1	8.90351	4.65322	0.767207	2.62896e-10	1.68304e-09
GP5	26.2565	4.65168	0.464797	6.33748e-24	1.25868e-22
ANO9	2.84906	4.64538	1.45433	6.46771e-05	0.000211582
POU4F3	2.80109	4.64494	1.85208	0.000241933	0.000718336
SLC7A9	11.5924	4.64411	0.621152	2.00414e-14	1.88302e-13
AQP9	1.45828	4.64322	3.65847	0.0074995	0.0164275
CCDC92B	164.447	4.64222	0.209308	5.70638e-110	3.00089e-107
ACTN3	3.76302	4.64157	1.76231	6.86664e-05	0.000223785
LTBR	167.445	4.63151	0.192493	2.85327e-128	2.79821e-125
IGSF6	12.5374	4.63032	0.776338	1.94959e-10	1.26304e-09
SFTPB	17.1632	4.62409	0.4788	1.21055e-22	2.18212e-21
PLEKHS1	6.33542	4.61961	1.04163	2.18747e-07	1.01114e-06
CHRDL2	1.12481	4.61815	3.2021	0.00574708	0.012943
GRHL2	1.98311	4.61362	1.90585	0.000562837	0.00156655
KDM4F	1.32283	4.60498	3.52585	0.00740182	0.0162325
HMCN2	68.8514	4.60146	0.305648	2.3782e-52	2.25904e-50
FGL1	2.06718	4.59929	1.8719	0.000458759	0.00129747
GGT6	66.8502	4.59737	0.332549	2.66475e-44	1.72358e-42
IL1RL1	5.29571	4.58144	0.991781	6.65574e-07	2.88129e-06
HNF4A	33.9489	4.58023	0.414391	4.37145e-29	1.21643e-27
OR4D9	69.3401	4.58009	0.264773	1.84372e-68	3.24763e-66
ABCB11	67.1809	4.57874	0.331947	6.74487e-44	4.30888e-42
ACE	12.7672	4.57857	0.832389	4.91031e-10	3.05514e-09
GSTT2B	2.67073	4.57691	1.78173	0.000175154	0.000532924
PAK6	24.7539	4.57424	0.537332	2.25641e-19	3.1649e-18
SLC4A5	49.9576	4.57229	0.316271	2.53432e-49	2.1189e-47
ASPN	1.60015	4.57115	3.59776	0.00752925	0.0164799
TLR10	54.6369	4.56612	0.368205	8.90754e-36	3.69393e-34
RNF112	14.2038	4.56603	0.62131	4.76693e-14	4.32432e-13
CD14	6.70424	4.56047	1.07861	1.17455e-06	4.9317e-06
IL9R	35.8538	4.55836	0.591643	2.98055e-16	3.24781e-15
SLC1A7	1.58118	4.55424	3.7739	0.00769631	0.0168092
CCR9	1.65225	4.55152	3.95122	0.00822363	0.0178365
QNG1	12.2917	4.55142	0.636702	8.83372e-14	7.84521e-13
OR3A3	13.3216	4.55131	0.637421	7.2593e-14	6.48317e-13
TINAGL1	1.5617	4.5492	3.77328	0.00781162	0.0170448
NUP210L	12.6883	4.54717	0.619265	3.19389e-14	2.95045e-13
FGF22	16.8809	4.54632	0.527166	7.23712e-19	9.75143e-18
MINAR2	30.061	4.53916	0.432681	2.74408e-26	6.33812e-25
DCST2	11.2858	4.53458	0.684413	1.1341e-12	9.10645e-12
FYB2	1.48968	4.52771	2.0512	0.00112458	0.00294909
FFAR4	10.207	4.52103	0.659402	1.16236e-12	9.31739e-12
ASB11	20.7124	4.51794	0.543785	5.93927e-18	7.4443e-17
RDH12	2.04003	4.51771	1.77835	0.000403987	0.00115272
TBR1	9.59611	4.51553	0.881021	3.2387e-08	1.65264e-07
IL19	28.8455	4.51472	0.384619	7.53184e-33	2.6534e-31
FGB	18.1323	4.51369	0.529518	1.03288e-18	1.37487e-17
AICDA	11.9426	4.51292	0.665627	1.1796e-12	9.45087e-12
P2RX1	1.48762	4.50995	3.88364	0.00883388	0.0190021
CYP3A43	9.68883	4.50944	0.719528	4.60396e-11	3.18694e-10
FGD2	31.8866	4.50422	0.480441	2.71477e-22	4.74738e-21
TBC1D28	9.76684	4.50102	0.857582	1.00382e-08	5.42111e-08
AGBL2	19.5205	4.50099	0.581311	9.12632e-17	1.03746e-15
IL34	11.2945	4.50013	0.616615	2.71991e-14	2.52545e-13
ITGA10	64.614	4.49652	0.27399	2.18926e-62	3.12754e-60
C1orf162	11.4844	4.4924	0.693488	2.55983e-12	1.98475e-11
ITIH3	22.4428	4.48914	0.461546	1.54496e-23	2.97876e-22
CCDC9B	12.4496	4.48683	0.731244	9.33828e-11	6.26338e-10
NWD1	25.0221	4.48517	0.46017	5.06882e-23	9.41768e-22
FFAR1	6.08682	4.483	0.8441	1.77448e-08	9.329e-08
KLHL40	1.4737	4.47516	3.9093	0.00909923	0.019515
HCLS1	26.2415	4.47507	0.559463	7.24676e-18	9.02079e-17
SLC6A12	17.0329	4.47348	0.587846	1.34444e-15	1.39384e-14
CCDC168	65.6234	4.47316	0.266544	1.71569e-64	2.64917e-62
KCNK4	2.36526	4.4725	1.76176	0.000224272	0.000669625
APOA1	6.41791	4.47219	0.902013	1.17192e-07	5.59605e-07
CSF3R	3.38956	4.46641	1.34004	3.17226e-05	0.000108901
CPO	4.81518	4.46495	1.18107	9.8999e-06	3.66148e-05
RHOH	23.6925	4.46068	0.583246	2.28366e-16	2.50802e-15
WDR88	2.39171	4.45969	2.19083	0.00184782	0.00463534
ERVFRD-1	1.52596	4.4575	3.80811	0.00835856	0.0180923
SCG5	19.5869	4.44853	0.644643	1.76508e-13	1.52567e-12
SLC16A12	8.0693	4.44834	0.742516	3.09632e-10	1.96593e-09
DNASE1L2	5.4807	4.44505	0.972974	4.45555e-07	1.97402e-06
PROCR	67.1047	4.44374	0.309833	1.33994e-47	1.0367e-45
AIPL1	39.231	4.44211	0.390176	1.40485e-30	4.30908e-29
PTGIS	249.898	4.44191	0.177546	4.49083e-138	4.938e-135
SRD5A2	2.22216	4.43911	1.68905	0.000166742	0.000509421
GPR82	117.135	4.43769	0.23137	1.43436e-82	4.0982e-80
GPR88	5.82329	4.43334	1.04553	1.51639e-06	6.27053e-06
LRRN2	22.1993	4.43008	0.437301	2.81259e-25	6.08573e-24
GARIN2	10.3445	4.42739	1.12888	2.3537e-06	9.4991e-06
DUOXA1	3.00529	4.42547	1.45751	0.000103197	0.000326555
CIST1	1.14999	4.41396	3.32752	0.007189	0.0158108
TLDC2	1.43269	4.41162	3.83742	0.00902638	0.019376
LRRC39	26.3368	4.40941	0.430433	2.5975e-25	5.64092e-24
OR2A12	7.53388	4.409	0.899342	7.15365e-08	3.50591e-07
GALNT5	50.4322	4.40705	0.348235	3.60413e-37	1.63679e-35
SCNN1A	21.3443	4.40658	0.565881	1.24795e-16	1.40239e-15
KCP	56.4105	4.40611	0.289823	4.89881e-53	4.79133e-51
LGALS4	19.6104	4.39837	0.487841	4.71218e-20	7.03357e-19
MACC1	64.7289	4.39587	0.249426	2.38659e-70	4.41836e-68
SLC5A10	5.08467	4.3944	0.988906	1.09736e-06	4.62526e-06
ZBP1	3.74806	4.38641	1.45214	7.13082e-05	0.000231605
STEAP4	73.6482	4.38466	0.283274	1.13182e-55	1.23331e-53
RNASE13	1.41413	4.38315	3.85576	0.00927804	0.0198492
SLC6A4	74.8036	4.38214	0.228851	1.24598e-82	3.58822e-80
DNAJB7	1.41607	4.37794	3.85498	0.00927531	0.0198457
A4GNT	1.27029	4.37716	3.72593	0.00954174	0.0203486
IFIT1B	2.83996	4.37533	1.44751	0.000155219	0.000476907
PTAFR	59.9565	4.37489	0.254374	5.88931e-67	9.80273e-65
PLA2G4F	6.25288	4.36873	1.0194	1.21822e-06	5.10562e-06
SIT1	4.42304	4.36829	1.27678	5.15023e-05	0.000171356
KRT15	88.0603	4.36786	0.35254	1.72371e-36	7.52665e-35
MGLL	110.165	4.36691	0.297882	2.47603e-50	2.13917e-48
PAH	3.24502	4.35268	1.58219	0.000224745	0.000670815
PAGE2B	1.10931	4.34917	3.34135	0.00775705	0.0169358
LY6G6C	13.2434	4.34872	0.615875	2.09999e-13	1.80143e-12
SEMA4A	38.7506	4.34807	0.329644	2.75891e-41	1.53073e-39
PDE6A	280.271	4.34695	0.16333	3.79634e-157	6.26154e-154
ACKR1	1.37398	4.34584	3.74548	0.00906021	0.0194405
BEST2	10.5702	4.34467	0.834276	1.05117e-08	5.66587e-08
CARD14	37.4579	4.3414	0.432045	4.14636e-25	8.86071e-24
TSGA13	96.5115	4.33852	0.275073	4.69388e-57	5.4416e-55
CYTIP	8.37533	4.33849	0.813876	7.82566e-09	4.28105e-08
ACRBP	5.82413	4.33798	0.865107	3.3861e-08	1.72253e-07
PON3	4.26544	4.33364	1.30936	4.99802e-06	1.92647e-05
NRN1L	2.21851	4.33343	1.72188	0.000226804	0.000676627
FAT2	114.562	4.33313	0.230606	8.03763e-80	2.09823e-77
TMEM225B	18.1334	4.33006	0.524637	5.87517e-18	7.3665e-17
SPATS1	29.173	4.32746	0.363768	3.11426e-33	1.11554e-31
CEACAM1	17.9398	4.32584	0.456628	2.03666e-22	3.61028e-21
GOLGA6L26	39.0616	4.32332	0.380861	1.25667e-30	3.86108e-29
SLC28A2	85.7178	4.32106	0.216916	2.70784e-89	9.01438e-87
ROPN1L	48.8658	4.32077	0.4005	3.63083e-28	9.45109e-27
FBXO27	112.113	4.31393	0.238029	8.5228e-76	1.94502e-73
OR1B1	2.05807	4.3133	1.7542	0.000326869	0.00094833
LRRC9	81.6608	4.30768	0.424252	1.24998e-26	2.95676e-25
ZNF705A	5.60469	4.30453	1.069	3.30003e-06	1.30413e-05
TPPP2	1.26461	4.3029	3.81172	0.010242	0.0216699
PDE4C	61.3494	4.30168	0.275431	3.58193e-56	4.02397e-54
EPB42	1.09397	4.29438	3.36526	0.00822073	0.0178322
GYPE	1.0856	4.2936	3.35331	0.0082033	0.0178039
S100A14	4.63646	4.28702	1.33678	1.21181e-05	4.43128e-05
C8B	2.45469	4.28523	1.35199	8.45148e-05	0.000271222
KLHL10	6.72983	4.28517	1.0233	1.87501e-06	7.66004e-06
UPK1B	78.7359	4.28514	0.246908	9.17886e-68	1.56368e-65
GABRR2	57.8301	4.27706	0.350572	2.52748e-35	1.02472e-33
NOSTRIN	10.6147	4.27292	0.887837	6.1771e-08	3.05329e-07
ANKRD62	10.694	4.27269	0.728392	3.15943e-10	2.00425e-09
P2RX7	29.6663	4.27197	0.412971	1.39503e-25	3.07533e-24
CCDC57	648.882	4.2707	0.199748	8.96515e-103	4.2248e-100
PLA2G2D	18.8704	4.26951	0.482698	7.60808e-20	1.11004e-18
SGK2	19.3774	4.26181	0.507578	5.50846e-18	6.91387e-17
SLC45A2	9.89934	4.24926	0.780967	2.14433e-09	1.24614e-08
DNAI2	9.54733	4.24854	0.702886	2.22901e-10	1.4356e-09
RHBDL2	19.3027	4.24848	0.478758	1.11519e-19	1.60579e-18
TAF11L11	1.05655	4.24785	3.36866	0.00868313	0.0187122
PBOV1	4.28567	4.24043	1.05489	9.31787e-06	3.45502e-05
SAXO1	13.8129	4.23984	0.827085	4.73169e-09	2.65452e-08
SLFNL1	30.0028	4.23983	0.473008	1.26346e-20	1.97867e-19
CTAGE15	1.05795	4.23709	3.36687	0.00871362	0.0187734
SLC12A1	6.62691	4.23522	1.06783	2.51689e-06	1.01251e-05
CPNE9	5.27424	4.23475	0.934274	7.73048e-07	3.31727e-06
CIDEC	1.35994	4.23322	4.06783	0.0109507	0.0229753
CYP19A1	3.87783	4.23215	1.51887	0.000105359	0.000332786
NYX	9.41787	4.23101	0.892601	1.16818e-07	5.5789e-07
IL36A	1.33798	4.22547	3.94904	0.0105329	0.0222053
TMEM233	10.7451	4.2192	0.707612	3.98308e-10	2.49879e-09
PIWIL2	42.1209	4.21789	0.400424	7.80746e-28	1.99649e-26
ALOX15	2.64585	4.20791	1.40609	0.000171841	0.000523721
IKZF3	189.587	4.20778	0.204899	2.97689e-95	1.1136e-92
DSG3	26.8217	4.2075	0.414802	2.65904e-25	5.76725e-24
AZGP1	1.27395	4.20474	3.34283	0.00847781	0.0183264
BPIFB1	9.13023	4.20437	0.715054	2.91411e-10	1.85739e-09
IQCF5	1.44581	4.20082	4.15493	0.0107259	0.0225598
DNAH2	50.3889	4.19599	0.329968	2.1325e-38	1.03036e-36
NLRP10	23.3648	4.19505	0.423161	8.102e-24	1.5943e-22
F2	2.19709	4.1942	1.80196	0.00041985	0.0011945
DPYS	5.03834	4.1873	1.15632	1.22725e-05	4.48324e-05
ADAM18	1.4683	4.18357	3.90591	0.0106494	0.0224196
TMEM45B	14.6187	4.18048	0.579601	4.62346e-14	4.19722e-13
APOL3	9.53177	4.17833	1.09811	5.26612e-06	2.02187e-05
ERBB3	91.0664	4.17811	0.351943	7.9097e-35	3.1163e-33
CD96	25.6056	4.17602	0.405554	5.05897e-26	1.14875e-24
ADIPOQ	15.7345	4.17287	0.519537	5.41181e-17	6.26989e-16
SNX31	5.60518	4.16573	1.21349	2.4749e-05	8.64831e-05
SCRG1	13.5519	4.16356	0.551137	8.79335e-15	8.52232e-14
THEMIS	10.3279	4.15532	0.612959	3.0443e-12	2.34207e-11
ADH1B	15.2813	4.14934	0.544267	4.56053e-15	4.50418e-14
C2orf66	42.1901	4.1477	0.335599	5.71511e-36	2.40021e-34
BMP8A	58.1008	4.14318	0.346427	2.93176e-34	1.12573e-32
ZNF556	113.252	4.14089	0.245696	2.3849e-65	3.79554e-63
LILRA6	3.70505	4.13512	1.2574	7.61036e-05	0.000246144
LRRC74B	34.776	4.13244	0.410208	1.96683e-25	4.30189e-24
SPI1	2.02171	4.12509	1.6768	0.000384367	0.00110115
SERINC4	24.3402	4.12337	0.486721	2.57185e-18	3.31754e-17
TNFSF14	31.0227	4.12099	0.414377	5.35363e-25	1.13803e-23
PTPN6	12.0025	4.12077	0.716188	5.04377e-10	3.13387e-09
EFCAB8	9.37172	4.11334	0.926027	3.02877e-07	1.37309e-06
GP2	6.45829	4.10986	0.786397	2.34116e-08	1.21359e-07
DNAJB13	8.01041	4.10965	0.826926	5.98296e-08	2.96298e-07
PKLR	8.5721	4.10275	0.670416	1.53881e-10	1.00535e-09
PHACTR1	115.106	4.10166	0.217527	4.91873e-80	1.29334e-77
CYP2W1	11.5605	4.09863	0.678345	3.41081e-10	2.15731e-09
FABP12	1.30367	4.09581	4.03514	0.0114645	0.0239314
IFITM10	3.62567	4.094	1.16866	3.39691e-05	0.000116196
ITGAM	7.58717	4.09354	1.08955	1.29335e-06	5.3993e-06
GUCA1A	73.4022	4.09197	0.320888	4.38693e-38	2.09924e-36
KLB	31.8251	4.09191	0.374525	1.81949e-28	4.86791e-27
PLEKHD1	38.1012	4.08947	0.353584	1.24547e-31	4.06413e-30
NLRC4	2.09867	4.08516	1.85087	0.000590428	0.00163557
ERFE	17.5411	4.08408	0.642626	5.73074e-12	4.30797e-11
ABHD1	30.5413	4.08054	0.406332	1.59391e-24	3.27686e-23
FAM9C	17.3179	4.07908	0.506985	1.39098e-16	1.55541e-15
SHFL	87.4134	4.07819	0.203484	6.0565e-90	2.03487e-87
EVPL	6.26687	4.07795	1.25174	6.34517e-05	0.000207911
FERMT1	70.4806	4.07762	0.343561	2.44172e-34	9.42556e-33
C10orf105	1.68294	4.07535	1.93689	0.00170465	0.00430985
NTN5	10.2472	4.07245	0.697402	5.96773e-10	3.67649e-09
MUC4	2.59632	4.07242	1.44844	0.000272526	0.000802604
GPR35	21.8636	4.07197	0.488784	4.90653e-18	6.1776e-17
TEX55	2.27646	4.07122	1.79896	0.000414823	0.0011815
ZNF534	35.8947	4.06947	0.351122	3.27215e-32	1.11382e-30
ACTA1	2.68106	4.06283	1.36102	0.000156598	0.000480617
CD22	16.2662	4.05929	0.485831	9.04056e-18	1.11732e-16
CFAP74	51.8104	4.05815	0.263351	1.14077e-54	1.18949e-52
MAGEB10	7.0367	4.05466	0.754043	9.53282e-09	5.16435e-08
ZKSCAN8P1	35.5206	4.0476	0.38339	1.70076e-27	4.26495e-26
MUC3A	1.28317	4.046	4.05563	0.0117962	0.0245631
NLRP7	3.18553	4.04567	2.24998	0.00247832	0.00606926
UGT3A1	3.15688	4.04263	1.35549	0.000109864	0.000345993
PEBP4	1.2671	4.04005	4.071	0.0119758	0.0248984
RAET1E	79.3889	4.0376	0.237044	1.1726e-65	1.8827e-63
CLCN1	4.39285	4.0371	2.12113	0.000348953	0.00100821
ISG20	61.6733	4.0335	0.367042	7.01312e-30	2.05059e-28
WDR93	8.48991	4.03151	0.87709	2.55399e-07	1.16895e-06
LSMEM1	35.2321	4.03083	0.420958	6.55135e-23	1.20565e-21
SLC22A10	16.5356	4.0304	0.502787	1.58467e-16	1.76168e-15
AHSG	6.10844	4.02997	0.834721	1.57607e-07	7.41369e-07
NXPE2	2.52823	4.02895	1.53235	0.000504845	0.00141721
PECAM1	46.1822	4.02812	0.343133	2.06256e-33	7.50674e-32
STAC2	70.9884	4.0267	0.364311	8.68536e-30	2.52327e-28
C1orf116	16.1522	4.02546	0.590794	5.43652e-13	4.49361e-12
TAC3	3.7724	4.02536	1.07553	2.55054e-05	8.89207e-05
ANKK1	5.46138	4.02426	1.41993	6.74863e-05	0.000220197
DCST1	3.25772	4.01805	1.33453	0.000156056	0.000479114
FLT3LG	36.5097	4.01258	0.329282	3.88191e-35	1.55473e-33
SEC14L4	34.1925	4.01241	0.423159	1.89912e-22	3.36975e-21
LILRA2	13.2629	4.00594	0.570293	3.04037e-13	2.57043e-12
RRAD	3.34776	4.0048	1.43849	0.00044215	0.00125372
RINL	100.138	4.00265	0.186962	9.65275e-103	4.43367e-100
SLC26A7	9.00431	3.98543	0.832658	8.84508e-08	4.28451e-07
GPBAR1	11.2687	3.979	0.617355	1.98065e-11	1.41783e-10
PROK1	1.2701	3.97897	4.2723	0.0128809	0.026549
MYOZ1	2.33329	3.9732	1.40385	0.000280057	0.000823245
SLC5A11	4.18527	3.97178	1.26357	4.57435e-05	0.000153434
KCNA7	23.9909	3.97035	0.396714	1.44942e-24	2.99338e-23
SPMIP6	23.6823	3.96818	0.388445	2.24484e-25	4.88934e-24
GRK7	11.269	3.96321	0.621535	9.59193e-12	7.06993e-11
FCMR	2.4311	3.96142	1.93532	0.0015828	0.00402844
WNT7B	105.325	3.96061	0.256483	2.93258e-54	3.02306e-52
DDX4	2.76241	3.95585	1.86758	0.00163406	0.00414757
PIWIL1	1.8185	3.95445	1.86749	0.000977895	0.00259841
ICAM2	2.33669	3.95165	1.52964	0.000611034	0.00168814
CERS3	9.20604	3.95152	0.924375	3.43625e-07	1.54221e-06
C1QTNF9	4.32939	3.95039	1.15188	7.75059e-05	0.000250301
ACOT12	16.6209	3.94967	0.525321	3.30947e-15	3.31825e-14
HBA1	7757.81	3.94631	0.456372	5.35543e-19	7.28908e-18
STAB1	9.75299	3.94548	0.864681	2.83719e-07	1.29221e-06
KCTD19	52.6696	3.94024	0.637062	5.48419e-12	4.13119e-11
AOC3	44.6798	3.93328	0.426002	8.52334e-22	1.4432e-20
ST14	3.86468	3.93138	1.12009	3.99988e-05	0.00013548
DNAH17	7.38092	3.92502	0.834227	1.99921e-07	9.28139e-07
TRADD	55.5928	3.92289	0.51924	1.92221e-15	1.96366e-14
SCGN	1.25328	3.92246	4.32878	0.0133146	0.0273312
LRRC66	37.0254	3.92109	0.306931	1.42942e-38	6.98087e-37
MYPN	20.4883	3.91809	0.740827	3.05195e-09	1.74756e-08
TMEM150B	3.00632	3.90737	1.49582	0.000255964	0.000757152
SULT2A1	7.10488	3.90407	0.765489	4.17814e-08	2.10742e-07
MYO1G	28.0211	3.8996	0.415374	7.19532e-22	1.22577e-20
VSIG1	92.9177	3.89446	0.234652	1.8524e-62	2.65677e-60
SLC4A1	31.2521	3.89433	0.421107	6.07201e-22	1.03782e-20
TSSK4	14.6275	3.89138	0.475135	3.48423e-17	4.0942e-16
CCDC170	15.2822	3.88969	1.10896	3.98236e-06	1.55648e-05
TMEM275	1.31641	3.88726	4.46783	0.013151	0.0270335
NCF2	4.82214	3.87811	1.27079	0.000149119	0.000459566
EPGN	31.8148	3.87797	0.339615	6.32603e-31	1.97885e-29
LRRC19	10.6769	3.87729	1.04146	3.35265e-06	1.3242e-05
RGS22	4.79697	3.87485	0.8984	7.78184e-07	3.33694e-06
PEX5L	11.7014	3.87172	0.637053	2.05529e-10	1.32867e-09
WIPF3	46.6855	3.86911	0.32143	2.53799e-34	9.76603e-33
OXCT2	3.40736	3.86749	1.05513	3.57988e-05	0.00012204
MYCBPAP	8.16966	3.86582	1.36011	0.000243178	0.000721856
TINCR	68.5939	3.86315	0.299973	1.51756e-39	7.79972e-38
ITGA8	9.01591	3.86251	0.748563	1.95896e-08	1.02573e-07
IL23R	8.02164	3.86116	0.70013	5.11551e-09	2.85967e-08
IL5RA	4.60902	3.86032	1.05787	2.25259e-05	7.92335e-05
MORN3	99.5984	3.85888	0.228768	4.27946e-65	6.78099e-63
UPB1	36.3838	3.85699	0.388436	3.68349e-24	7.40904e-23
MOGAT3	12.1202	3.85597	0.556682	4.14753e-13	3.46688e-12
ZDHHC19	4.45608	3.85533	1.41042	0.000400096	0.00114278
CD72	7.48435	3.85185	0.825757	2.42156e-07	1.11268e-06
ANGPT2	58.265	3.84806	0.317171	6.45214e-35	2.56713e-33
CYB5D2	564.591	3.84682	0.123802	5.04638e-213	2.03459e-209
PODN	4.40635	3.84451	0.958328	5.33836e-06	2.04765e-05
PNLIPRP1	7.08407	3.8406	1.00197	2.94621e-06	1.17273e-05
HLF	5.95989	3.83267	1.12936	1.00322e-05	3.70908e-05
MAS1	69.4185	3.82928	0.268755	1.45186e-47	1.11615e-45
CD164L2	4.54033	3.82879	0.918663	4.74379e-06	1.83609e-05
CFH	74.8486	3.8218	0.220924	7.81099e-68	1.34966e-65
TPRG1	88.5817	3.81906	0.337433	2.48718e-31	7.94453e-30
NLRP12	66.6574	3.81532	0.277758	2.53099e-44	1.63999e-42
NPFFR1	74.086	3.81524	0.265256	2.67896e-48	2.1271e-46
LRRC14B	14.6733	3.81488	0.593504	1.49645e-11	1.08319e-10
SPACDR	16.1192	3.81251	0.668074	9.27595e-10	5.59766e-09
PRR23A	3.47427	3.80532	1.13489	9.37853e-05	0.000299147
ERICH3	4.50861	3.80171	1.25858	9.24396e-05	0.000295178
SIGLEC10	44.4901	3.79986	0.325521	9.26835e-33	3.25253e-31
ZSCAN4	4.31359	3.79901	1.0292	2.34302e-05	8.21756e-05
LRG1	21.8654	3.79558	0.394259	1.36636e-22	2.45565e-21
ABCG5	2.17094	3.79472	1.483	0.000510982	0.00143222
SLC44A4	12.9354	3.79201	0.699271	3.27074e-09	1.86695e-08
OR51M1	12.659	3.79155	0.539257	1.97992e-13	1.70406e-12
IL17REL	16.4544	3.78557	0.509715	7.22134e-15	7.04202e-14
GSC2	1.17537	3.78442	4.31154	0.0141674	0.0288728
C9orf50	10.2432	3.7834	0.628536	2.72507e-10	1.74211e-09
LYVE1	7.00272	3.78154	0.751005	4.84367e-08	2.4219e-07
KLC3	21.1561	3.78149	0.41432	5.22793e-21	8.40499e-20
SMCO2	8.23626	3.77757	0.706189	9.83865e-09	5.32129e-08
UBL4B	1.17585	3.77494	4.31118	0.0141983	0.0289308
LMOD3	30.4801	3.77461	0.34067	1.1471e-29	3.30872e-28
SMIM31	14.8141	3.77135	0.489152	1.40478e-15	1.45225e-14
CAGE1	5.21998	3.77066	1.02225	2.67272e-05	9.27793e-05
GNA14	2.15219	3.76471	1.53641	0.000829942	0.00223424
ANG	7.93276	3.76442	0.804504	2.26901e-07	1.04643e-06
ETV3L	1.17118	3.76245	4.32601	0.0143158	0.029144
CACNA1D	74.4366	3.76034	0.263016	1.18471e-47	9.20523e-46
VSX2	3.76285	3.75951	1.45969	0.000812467	0.00219061
C20orf203	1.47155	3.75549	4.87109	0.0129013	0.0265851
TMEM140	7.70117	3.75526	0.858477	1.26995e-06	5.3077e-06
DSP	30.2007	3.7532	0.399767	3.79903e-22	6.57618e-21
MLXIPL	61.2429	3.74703	0.333797	2.39286e-30	7.22959e-29
GIMAP1	25.4466	3.74686	0.396929	2.38358e-22	4.19044e-21
DGKB	105.366	3.74614	0.237768	1.23762e-56	1.41666e-54
LCN8	1.32651	3.74609	4.65351	0.0138737	0.0283569
GNMT	9.93161	3.74585	0.683042	2.97122e-09	1.70429e-08
MUC13	7.63274	3.74576	1.2656	1.27386e-05	4.64088e-05
SLC13A5	71.1539	3.74395	0.252597	1.49561e-50	1.29832e-48
SAMD3	5.95691	3.73579	1.12304	2.84865e-05	9.84719e-05
EPHX3	18.1501	3.73505	0.418088	5.2269e-20	7.74136e-19
FCN1	19.3223	3.7342	0.433681	1.20563e-18	1.59779e-17
IDO1	21.6868	3.73332	0.462872	1.07e-16	1.20916e-15
CGAS	29.7172	3.73312	0.374065	3.12699e-24	6.30716e-23
PRRT1B	5.90678	3.72966	0.778804	1.7212e-07	8.06083e-07
TPGS1	101.704	3.72924	0.254349	2.64835e-49	2.20915e-47
CARNS1	12.7793	3.7285	0.952573	2.00517e-06	8.16516e-06
PKD2L1	3.3875	3.72725	1.11903	8.70391e-05	0.000278829
CKM	1.7103	3.72382	1.94309	0.00166856	0.00422863
SIRPB2	7.43976	3.72298	0.69414	1.10595e-08	5.94439e-08
ACVR1C	11.8015	3.71489	0.778175	8.04306e-08	3.91904e-07
TC2N	4.82333	3.70955	1.4777	0.000396009	0.00113236
SYT16	24.1213	3.70893	0.60883	1.64143e-11	1.18317e-10
KCNK6	223.996	3.69843	0.303766	1.34413e-35	5.52719e-34
TP53TG5	2.87745	3.69676	2.67823	0.00335673	0.00798338
SYT12	54.8009	3.69539	0.338405	1.37323e-28	3.7158e-27
TRPV2	6.5088	3.69528	1.19205	8.24175e-05	0.000264936
HEPACAM	4.80978	3.69445	1.30907	0.000202787	0.000610296
LRTM2	3.60904	3.69006	1.5193	0.000738066	0.0020067
OR56A1	9.33667	3.68295	0.770125	1.19557e-07	5.69998e-07
UQCRHL	46.5789	3.67764	0.657035	4.76927e-10	2.96993e-09
RGN	8.40341	3.67637	0.851677	6.54828e-07	2.83748e-06
IL13	2.14387	3.67443	2.40275	0.00341864	0.00811572
MMP1	2.45368	3.6733	1.38919	0.000736523	0.00200326
NOX1	1.1855	3.6656	4.43067	0.014805	0.030017
MRC1	15.2303	3.66495	0.727134	2.20417e-08	1.14634e-07
AKR1D1	5.30786	3.6607	0.98076	1.83227e-05	6.52716e-05
ANKRD2	1.24946	3.65708	4.79054	0.0148184	0.0300375
TRIM72	95.199	3.65591	0.255177	6.62406e-48	5.16905e-46
DHDH	3.77085	3.6537	0.986119	2.08573e-05	7.37218e-05
TPH1	81.7588	3.64814	0.323454	2.25932e-31	7.22941e-30
DCAF4L2	4.29005	3.64443	1.2734	0.000244143	0.000724422
PPARG	66.1824	3.64288	0.254015	4.97346e-48	3.90621e-46
TMEM156	19.6698	3.63892	0.53978	7.24675e-13	5.92643e-12
PLA1A	1.82754	3.63846	2.37906	0.00428063	0.00996132
MAPK13	146.954	3.63804	0.209173	4.70147e-69	8.52989e-67
DPPA5	1.28037	3.6367	4.71855	0.0143392	0.0291834
HEATR4	6.18651	3.63611	1.55382	0.000601018	0.00166249
MS4A7	11.206	3.63606	0.713904	2.64699e-08	1.36414e-07
OR5B21	1.13543	3.63476	4.47103	0.0153675	0.0310133
TIGIT	2.19571	3.63441	1.51449	0.000916911	0.00244856
GRK1	5.52056	3.6328	0.832224	1.42598e-06	5.91552e-06
SLC25A35	58.594	3.62922	0.353361	3.16337e-26	7.27877e-25
CATSPER4	1.36664	3.62578	4.99414	0.0140664	0.0287023
PI16	1.57674	3.62455	1.93545	0.00197997	0.00494102
EXOC3L2	9.54613	3.62217	0.702075	1.53346e-08	8.11713e-08
KLRK1	2.58028	3.62038	1.69993	0.00139136	0.0035791
OVCH1	30.5329	3.61735	0.460941	1.37062e-16	1.53501e-15
NCKAP1L	12.4638	3.61639	2.46097	0.00024138	0.000716811
DNAH12	16.5614	3.6154	0.894138	1.0068e-06	4.2599e-06
CRTAM	13.9418	3.61341	0.52603	5.07911e-13	4.21162e-12
COL8A2	4.121	3.61157	1.0153	4.75979e-05	0.000159183
STRIT1	1.6634	3.61037	1.92755	0.00166525	0.00422081
CD84	32.9148	3.6102	0.362375	1.43818e-24	2.97185e-23
KNG1	3.15506	3.60894	1.31781	0.000384302	0.00110106
GOLT1A	2.94746	3.60588	1.31034	0.000431032	0.0012242
CSF2RA	26.0731	3.60351	0.524932	4.65952e-13	3.87698e-12
B3GALT4	14.0575	3.59888	0.542636	1.52884e-12	1.21325e-11
IL2RA	2.9391	3.59875	1.0506	7.06034e-05	0.000229542
RAET1G	2.49149	3.59702	1.53671	0.000692225	0.00189285
HRH2	4.76728	3.59645	0.9674	2.1716e-05	7.65704e-05
TRIM7	20.7617	3.5956	0.443476	3.51855e-17	4.13185e-16
CFAP70	29.6825	3.59422	0.422247	5.46187e-19	7.42282e-18
PRPH2	4.26895	3.59416	0.886604	5.87096e-06	2.24128e-05
CABP4	35.3041	3.5937	0.341343	8.1486e-27	1.9504e-25
TTC36	4.36874	3.58786	0.930085	1.02187e-05	3.77592e-05
TFCP2L1	8.15147	3.58618	0.696841	4.30716e-08	2.16828e-07
FBXO24	10.144	3.58191	0.654568	4.71238e-09	2.64491e-08
BRINP2	4.29686	3.58158	1.03639	4.81004e-05	0.000160745
SYCE2	16.8614	3.57793	0.523997	4.29925e-13	3.58957e-12
PATE4	3.35777	3.57613	1.13181	0.000128913	0.00040142
CXCL13	4.67373	3.56988	1.10934	6.97826e-05	0.000227097
ELF3	69.9164	3.566	0.319269	4.39733e-30	1.30574e-28
HRH4	12.6053	3.56573	0.594441	1.2144e-10	8.0309e-10
TMEM213	39.0544	3.56511	0.325012	5.33124e-29	1.47784e-27
PHKG1	25.9153	3.5636	0.580942	5.73101e-11	3.93036e-10
VWA3A	4.09383	3.56008	1.43831	0.000344465	0.000995958
ANKUB1	18.5897	3.55888	0.61782	3.24706e-10	2.05732e-09
PLD6	15.1361	3.55732	0.478049	1.21236e-14	1.1595e-13
ACSM1	3.60929	3.55621	1.24226	0.000406072	0.00115841
RCSD1	39.0853	3.55488	0.302121	2.79379e-33	1.00471e-31
C4orf54	10.9925	3.55484	0.706645	3.97727e-08	2.01002e-07
HBA2	1084.14	3.55183	0.512808	3.87918e-13	3.24931e-12
ZNF840P	24.2266	3.5493	0.385576	5.8105e-21	9.32507e-20
ARHGAP8	8.14543	3.53836	0.754879	1.6837e-07	7.89336e-07
EPO	3.12995	3.53493	1.30899	0.000666654	0.00182982
NR1I2	2.74123	3.52968	1.34956	0.000613087	0.00169316
MPP4	19.1199	3.52919	0.438399	2.27164e-16	2.49557e-15
SYK	9.49874	3.52481	0.680167	2.50832e-08	1.29599e-07
SLC15A2	66.6839	3.51876	0.298818	1.39076e-33	5.09748e-32
HPX	34.7136	3.51811	0.455577	4.11061e-16	4.44053e-15
GCKR	2.41243	3.51631	1.61316	0.0008986	0.00240267
GFRA3	2.42828	3.51527	1.1988	0.000358081	0.0010331
GARIN1B	15.2174	3.5149	0.742602	1.10958e-07	5.31375e-07
CAMK2B	14.6279	3.51178	0.698825	2.96729e-08	1.52078e-07
GRM5	13.1654	3.51016	0.949705	8.38205e-06	3.13074e-05
LRRD1	22.8934	3.50629	0.4041	4.64307e-19	6.3481e-18
COMP	7.86288	3.50258	0.896181	9.88178e-06	3.65515e-05
TLR7	44.757	3.50245	0.314895	5.04032e-30	1.48936e-28
PPEF2	17.5105	3.50082	0.513891	5.18267e-13	4.29063e-12
BCL2L14	15.9276	3.50007	0.43432	1.10601e-16	1.24868e-15
LEKR1	1.47793	3.4993	2.82061	0.00835428	0.0180841
PTK6	34.5501	3.49434	0.284627	2.05085e-35	8.3334e-34
DMBT1	3.36772	3.49119	1.1252	0.000209906	0.00063031
TBX21	1.96422	3.4896	2.31063	0.00360314	0.00851972
OR4D1	13.5608	3.48819	0.503597	4.86826e-13	4.04326e-12
ECHDC2	66.5869	3.48542	0.246982	4.86251e-46	3.4801e-44
TNFRSF17	1.98636	3.48524	1.46419	0.00116273	0.00304121
OGN	1.43087	3.48215	2.24126	0.00635039	0.0141472
OR2A25	6.38179	3.48012	0.966724	2.44035e-05	8.53828e-05
PLCH2	1.96647	3.47875	4.47212	0.0158598	0.0318953
BOD1L2	1.94447	3.47807	1.59348	0.00178027	0.004482
LASP1NB	81.0563	3.47802	0.309608	4.26388e-30	1.26819e-28
TCF23	55.6081	3.47457	0.253904	1.01697e-43	6.48538e-42
CTSS	79.1854	3.47292	0.288636	1.49782e-34	5.82527e-33
CDH3	112.155	3.47149	0.240774	3.0241e-48	2.39591e-46
TIE1	26.3976	3.46729	0.359484	7.57495e-23	1.39031e-21
ABCG4	45.8774	3.46623	0.342096	4.1326e-25	8.83651e-24
MYO7A	10.5414	3.46564	1.04576	2.87979e-05	9.94916e-05
XDH	2.67218	3.46535	1.37855	0.000904808	0.00241784
FUT2	37.9459	3.4604	0.298633	7.4937e-32	2.47422e-30
RXFP4	1.23635	3.45967	5.00519	0.015527	0.0312886
MC2R	1.62286	3.45247	2.31051	0.00544169	0.0123318
GARIN4	7.35291	3.45104	0.677786	4.51495e-08	2.26503e-07
BHMT2	29.9275	3.44651	0.311856	1.77165e-29	5.05395e-28
ACER1	6.04878	3.44425	0.726997	2.31455e-07	1.06594e-06
FGL2	8.14438	3.44221	0.625013	5.11701e-09	2.86007e-08
C16orf74	3.35466	3.43566	1.12458	0.000226389	0.000675445
SLAMF7	8.38748	3.4354	0.695322	9.6498e-08	4.65094e-07
DCLK3	12.1668	3.43415	0.554275	8.23438e-11	5.5517e-10
ELAPOR1	130.335	3.42858	0.256827	4.21399e-42	2.44735e-40
SPAG17	15.6681	3.42626	0.745616	1.2913e-07	6.13061e-07
GPR151	3.55641	3.42478	1.37763	0.00110919	0.00291357
SVOPL	1.34183	3.42068	5.41227	0.0150764	0.03049
SPAAR	2.88402	3.4204	1.2376	0.000530491	0.00148314
XG	5.43175	3.4202	1.15906	7.90469e-05	0.000254937
KCNJ1	6.0176	3.42001	1.0446	4.35793e-05	0.000146527
BRICD5	14.925	3.41936	0.554168	1.04827e-10	6.97809e-10
FUT3	5.92811	3.41908	0.836907	3.94937e-06	1.54442e-05
ARL11	6.22578	3.4183	0.989419	3.38033e-05	0.00011565
ERAS	2.38083	3.41768	1.67559	0.0017026	0.00430525
ARHGAP27	37.244	3.41286	0.445749	2.88217e-16	3.14344e-15
LCN2	2.01387	3.40908	1.7058	0.00256317	0.00625175
HBZ	2.09011	3.40786	2.38507	0.00372555	0.00877941
FAM9B	9.64586	3.40444	0.663656	3.02469e-08	1.54932e-07
SH2D3A	72.3518	3.40362	0.251604	1.14196e-42	6.84913e-41
NECTIN4	11.0716	3.40146	0.601098	7.26754e-10	4.43881e-09
SPDYE3	2.6695	3.39559	1.18637	0.000493468	0.00138666
RIPPLY1	2.94567	3.39522	1.04383	0.000129224	0.000402319
CORO2A	53.0013	3.39519	0.253341	4.82232e-42	2.79079e-40
PRELP	7.40886	3.39503	0.633415	8.90656e-09	4.8417e-08
LPO	8.25089	3.39467	0.690057	8.07747e-08	3.93369e-07
CELA2A	2.20695	3.39322	1.31215	0.000982188	0.00260867
CCBE1	39.3199	3.39291	0.35335	4.33598e-23	8.09338e-22
ALDH8A1	18.2222	3.3918	0.5719	8.03804e-11	5.42538e-10
IZUMO1R	1.41618	3.39066	2.11178	0.00544729	0.0123438
CCDC17	28.1492	3.3845	0.382414	1.00156e-19	1.44791e-18
IL17RE	26.5814	3.38442	0.593309	4.51048e-10	2.81312e-09
GRM6	29.7141	3.38348	0.371627	9.65715e-21	1.52955e-19
BTBD16	3.63389	3.38075	1.01294	7.21395e-05	0.0002342
GPR4	2.37406	3.37887	2.7118	0.00477072	0.0109612
DPP7	16.9015	3.37859	0.446829	2.97788e-15	2.99738e-14
POTEA	1.56855	3.37764	2.08555	0.00345004	0.00818545
SEMA3G	2.76155	3.37574	1.46545	0.00122928	0.00319823
KCNMB1	125.358	3.37452	0.163272	3.95069e-96	1.52505e-93
PYHIN1	6.12454	3.37191	0.832443	6.25508e-06	2.37891e-05
HYAL4	2.64812	3.3708	1.14285	0.000280477	0.000824347
SGSM1	95.0324	3.36849	0.261611	9.40713e-39	4.6253e-37
ELF5	4.48172	3.36571	1.32099	0.000649142	0.0017854
DNAAF6	5.46638	3.36548	0.9208	2.29279e-05	8.0554e-05
STMND1	12.1186	3.36399	0.577991	7.9558e-10	4.83477e-09
INHBC	3.68566	3.36211	1.10345	0.000255357	0.000755474
CUL9	69.5771	3.36094	0.416003	3.2745e-17	3.85524e-16
C4B	11.7024	3.3601	0.847393	7.45037e-06	2.80411e-05
BCAS1	16.4615	3.35397	0.425467	4.75862e-16	5.11618e-15
CLIC5	4.18511	3.35353	1.25157	0.000223404	0.00066736
CNR2	107.388	3.34887	0.179494	2.67336e-78	6.55444e-76
TMEM139	3.27768	3.34123	1.30808	0.000309117	0.000901222
MYO3B	16.6301	3.34091	0.448235	7.15096e-15	6.97902e-14
TRPM1	2.81492	3.33732	1.58066	0.00180726	0.00454331
HTR3B	23.3472	3.33698	0.418588	2.37759e-16	2.60663e-15
RGS11	8.52835	3.33349	0.766416	1.19186e-06	5.00032e-06
RAB43	89.349	3.33347	1.31105	0.00061572	0.00169953
FETUB	2.26375	3.32947	1.50785	0.000945715	0.0025201
ACADS	7.63258	3.328	0.66491	4.94302e-08	2.46851e-07
ESR2	13.2761	3.32454	0.545408	1.03097e-10	6.86924e-10
SYCP3	8.37992	3.32317	0.632447	1.69176e-08	8.91737e-08
CNDP1	13.1134	3.31946	0.564366	2.04781e-10	1.3243e-09
L1TD1	61.7194	3.31896	0.251273	1.85659e-40	9.96573e-39
FFAR2	6.27004	3.31012	0.842105	6.77669e-06	2.56599e-05
CHRNA1	13.8521	3.30959	0.503443	4.55955e-12	3.45619e-11
OR51D1	1.76324	3.30598	1.61829	0.00236391	0.00581695
ADAMTS10	3.59167	3.29841	1.02292	9.36446e-05	0.000298724
GARIN1A	202.352	3.29559	0.201304	1.38619e-61	1.88387e-59
CD200R1	9.72023	3.29522	1.1475	0.000139562	0.000432204
LAX1	15.6606	3.2926	0.461441	9.06517e-14	8.04448e-13
CPB1	2.78898	3.29145	2.35907	0.0047375	0.0108911
UPK1A	3.61155	3.29001	0.994376	0.000102099	0.000323363
ARFGEF3	15.4508	3.28459	0.438642	8.81903e-15	8.54492e-14
NOL3	66.6184	3.27667	0.260739	3.66834e-37	1.66387e-35
SLC26A4	15.4031	3.27457	0.502464	6.05075e-12	4.53819e-11
CRISPLD2	27.8185	3.27326	0.364689	2.66259e-20	4.06285e-19
TREH	2.03496	3.27271	1.87084	0.0037113	0.00874867
OR9A1P	2.83852	3.26927	1.4476	0.00151471	0.00386763
ZNF722	23.9049	3.26828	0.397699	2.32021e-17	2.76036e-16
RTL4	5.42293	3.26644	0.801075	4.00016e-06	1.56226e-05
FCRL2	10.666	3.26167	0.569391	1.08341e-09	6.49259e-09
OR3A2	5.86723	3.2597	0.839196	1.31991e-05	4.79904e-05
AMDHD1	2.86971	3.25882	1.65664	0.00244303	0.00599255
BCL6B	6.83832	3.25744	1.09232	0.000130393	0.00040568
APOC2	4.32893	3.25468	0.983627	8.16622e-05	0.000262741
RSPO2	9.33444	3.25349	0.871276	6.90666e-06	2.61139e-05
MT-CO1	125918	3.24945	0.155983	2.16403e-97	8.53521e-95
CRACR2B	14.2666	3.24735	0.465168	2.27548e-13	1.94736e-12
SRRM5	4.96529	3.24671	0.925212	3.31434e-05	0.000113489
P2RX6	15.4636	3.24521	0.550478	1.31252e-10	8.65455e-10
C20orf202	4.51434	3.24498	0.847017	1.8325e-05	6.52734e-05
CEACAM5	5.79612	3.24473	0.985286	6.50812e-05	0.000212808
CHI3L2	3.41853	3.24213	1.32647	0.0010451	0.00276222
ERICH2	12.8408	3.24148	0.69055	1.68582e-07	7.90125e-07
CD3D	47.2242	3.24133	0.290538	5.45452e-30	1.60651e-28
ATAD3C	36.0021	3.23804	0.351185	1.88658e-21	3.11449e-20
PTGIR	13.7395	3.23804	0.482516	2.03174e-12	1.59161e-11
SNORC	22.2279	3.23353	0.442811	2.09741e-14	1.96607e-13
GDF9	29.4276	3.2249	0.372603	4.85378e-19	6.6287e-18
DDN	21.9021	3.22256	0.359107	3.91035e-20	5.88028e-19
ARHGAP4	11.5559	3.22219	0.757819	7.26573e-07	3.13191e-06
ALOXE3	2.75649	3.22212	1.37235	0.00167697	0.00424696
OMD	4.87274	3.21953	0.921183	5.19558e-05	0.000172686
SELPLG	160.161	3.21883	0.208351	5.61206e-55	5.91974e-53
ENPP6	4.75659	3.21852	0.966236	5.70077e-05	0.000188087
DIO2	137.106	3.2182	0.343408	5.38161e-22	9.23297e-21
YIPF7	4.16423	3.21812	1.41054	0.00142325	0.00365259
WDR83	99.4497	3.21551	0.211799	6.14051e-53	5.97358e-51
PTPN22	2.72776	3.21454	1.26114	0.00115941	0.00303298
FBXL8	6.46981	3.21386	0.910796	2.59032e-05	9.01607e-05
C17orf99	24.473	3.21154	0.44415	4.45165e-14	4.0454e-13
PTGDR2	6.39274	3.20878	0.819233	7.54223e-06	2.83574e-05
DUOX1	38.2749	3.20701	0.389361	1.5578e-17	1.88296e-16
TMEM120B	864.162	3.20563	0.134151	4.64929e-127	4.21761e-124
ATP5MGL	14.7859	3.20482	0.567737	1.871e-09	1.09414e-08
PCDH11Y	26.5705	3.20399	0.366074	2.33257e-19	3.26541e-18
PON1	2.8268	3.20386	2.25536	0.00319786	0.0076436
LY9	13.512	3.20304	0.694053	3.41658e-07	1.53414e-06
SVOP	97.3517	3.19226	0.195028	9.14283e-61	1.21523e-58
ITGA2B	34.3138	3.19204	0.43893	2.09653e-14	1.96607e-13
SLC9C2	20.8442	3.1892	0.908778	1.62245e-05	5.82606e-05
FERMT3	149.754	3.18514	0.193626	4.90922e-62	6.79908e-60
OR7A17	77.9608	3.18156	0.30548	1.78317e-26	4.17447e-25
AOC2	55.5744	3.17873	0.256277	2.94356e-36	1.26702e-34
SDR42E2	6.69627	3.17665	0.738209	1.41329e-06	5.86758e-06
MKRN2OS	14.7258	3.17531	0.46566	7.74358e-13	6.30856e-12
IZUMO2	24.7599	3.17027	0.364314	4.72568e-19	6.45617e-18
ADGRE2	34.0479	3.16514	0.399335	2.74201e-16	2.99418e-15
ONECUT3	14.445	3.16296	0.442857	1.13223e-13	9.93811e-13
ATP13A5	1.70225	3.16259	1.80747	0.00488319	0.011192
GGT5	36.3121	3.16123	0.415128	1.54152e-15	1.58818e-14
MIP	5.81491	3.1577	1.04708	0.000190238	0.000575104
TAFA3	5.41291	3.15593	0.839213	1.60443e-05	5.76762e-05
ADGRF1	42.7004	3.15569	0.262976	5.08875e-34	1.92144e-32
C22orf23	8.58717	3.15562	0.557306	1.38457e-09	8.20118e-09
TAL2	14.5201	3.15075	0.453145	4.6907e-13	3.90114e-12
MYH3	77.8402	3.14899	0.229135	4.10187e-44	2.63435e-42
HSH2D	7.58839	3.14886	0.836701	1.56816e-05	5.64564e-05
IL10	14.1029	3.14874	0.470381	2.97926e-12	2.29523e-11
KIF4B	11.3165	3.1478	0.517038	1.45418e-10	9.52979e-10
UBQLNL	4.43687	3.14672	1.01749	0.000193188	0.000583438
GPR119	3.26383	3.14622	0.97362	0.000142579	0.000440832
GALNT15	28.3225	3.14294	0.336353	6.20606e-22	1.06023e-20
ICAM4	3.77287	3.14118	0.919486	6.79609e-05	0.000221666
CCDC62	69.5739	3.1404	0.24823	1.21021e-37	5.60837e-36
MT-CYB	15666.5	3.14013	0.167975	6.69503e-79	1.66395e-76
TRPM6	36.3336	3.13667	0.329817	9.44608e-23	1.7181e-21
HAS3	42.5742	3.13548	0.300191	1.14527e-26	2.71439e-25
DCAF4L1	13.9721	3.13014	0.518928	1.64332e-10	1.0719e-09
SLAMF6	2.95984	3.11634	1.16673	0.000745392	0.00202465
CFAP43	18.4279	3.11301	0.43961	1.07882e-13	9.48075e-13
VDR	15.9058	3.11298	0.547853	6.67911e-10	4.09527e-09
P2RY4	5.05414	3.11171	1.3325	0.00115007	0.00301115
FAM180B	4.3999	3.11128	1.06378	0.000276919	0.000814418
KIAA1614	81.5593	3.10944	0.363458	5.62824e-19	7.64035e-18
CLEC17A	17.7894	3.10834	0.410299	2.84191e-15	2.86448e-14
IQCN	91.1103	3.10626	0.283821	4.17189e-29	1.16358e-27
SLC34A1	9.07773	3.10606	0.70408	8.70991e-07	3.71515e-06
CORIN	20.9072	3.10372	0.4925	2.08042e-11	1.48515e-10
MSANTD1	28.7164	3.10026	0.320525	3.27465e-23	6.16627e-22
SYP	170.907	3.09944	0.164725	1.46455e-79	3.76898e-77
C4orf19	48.2725	3.09263	0.341928	1.47735e-20	2.29876e-19
DAPP1	50.1617	3.08742	0.264118	2.84985e-32	9.74644e-31
FNDC7	10.4697	3.08616	0.580274	1.02732e-08	5.54472e-08
LITAFD	1.9126	3.08285	1.43202	0.00212996	0.00528717
SEMA3F	15.8421	3.07871	0.605754	2.69092e-08	1.38599e-07
IL17B	2.74113	3.0771	1.42573	0.00237814	0.00584802
ANKRD33	3.12074	3.07689	1.75706	0.00136082	0.00350826
INHA	4.21093	3.0759	1.06642	0.000386047	0.00110561
LRIT3	16.6853	3.07015	0.505209	1.1974e-10	7.92861e-10
SIGLEC15	3.08298	3.06721	1.08312	0.000539187	0.00150567
GIPC2	7.78351	3.06085	1.00578	0.000136788	0.000424376
GCNA	60.3705	3.06077	0.296947	4.91167e-26	1.1167e-24
CATSPER3	12.0524	3.05708	0.489007	5.52178e-11	3.79476e-10
PNPLA7	13.9188	3.05627	0.572704	9.58346e-09	5.19101e-08
OR10H5	47.8829	3.05598	0.258415	2.75721e-33	9.93526e-32
ZNF843	33.7632	3.05343	0.307294	3.98358e-24	7.9905e-23
SPDYE1	2.38532	3.05124	1.44193	0.00316835	0.00757806
NR5A1	5.13134	3.04098	0.905079	5.22187e-05	0.000173501
ALDH3A1	2.4571	3.03477	1.52085	0.00153826	0.00392415
ADCY10	7.97968	3.03145	0.654126	3.37938e-07	1.51838e-06
ZNF345	224.487	3.02822	0.18414	6.0967e-62	8.37973e-60
EQTN	4.56157	3.02811	1.10654	0.000562062	0.00156475
MPIG6B	8.50384	3.0274	0.798251	1.01312e-05	3.74511e-05
ADCK5	18.8042	3.02525	0.465789	4.86315e-12	3.6794e-11
SOWAHB	9.71657	3.0245	0.641539	2.75659e-07	1.25724e-06
PGF	47.0242	3.0206	0.268245	2.3619e-30	7.14198e-29
RAB42	60.386	3.01942	0.232618	4.30855e-39	2.16238e-37
LSMEM2	3.24979	3.01725	1.24686	0.00117197	0.00306251
CARD9	7.98891	3.01604	0.824282	8.93802e-06	3.32437e-05
TF	158.563	3.0135	0.322306	7.6994e-22	1.30919e-20
HHIPL2	5.29534	3.01193	1.11737	0.000487794	0.00137253
SLA2	5.79029	3.01154	0.917968	9.77977e-05	0.000310961
MILR1	25.5923	3.0097	0.362756	7.52217e-18	9.34758e-17
GJD3	1.85057	3.00911	1.36409	0.00249662	0.00610873
GRIK5	13.719	3.00865	0.794934	7.76426e-06	2.91348e-05
TNK1	2.1872	3.00808	1.64642	0.00438136	0.0101696
MT-ND1	3369.93	3.00633	0.209729	1.658e-47	1.26925e-45
TNNI1	15.3071	3.00507	0.49574	1.2638e-10	8.34543e-10
GJC2	5.1754	3.00393	0.931404	0.000110626	0.000348242
OR52N1	9.04387	3.00292	0.63171	2.39287e-07	1.09992e-06
DUSP2	4.11866	3.00237	0.967465	0.000181175	0.000550042
PDZK1	8.14065	2.99959	0.695385	1.40764e-06	5.84612e-06
AQP10	1.89609	2.99931	1.6385	0.00306912	0.00736013
ZFP3	13.1944	2.99694	0.497268	2.06346e-10	1.33348e-09
BIRC3	17.9147	2.9961	0.668352	2.89199e-07	1.31486e-06
CYP2C9	19.8422	2.99558	0.459476	6.81665e-12	5.08948e-11
FAAH	11.4329	2.99521	0.69284	9.26625e-07	3.9381e-06
OVGP1	21.7202	2.99413	0.447085	3.14989e-12	2.42103e-11
GALNT9	2.77785	2.99402	1.19056	0.0010361	0.00273984
LAIR1	99.5925	2.99376	0.28276	3.69e-27	9.02867e-26
CTSF	1.6523	2.99306	1.85662	0.00680075	0.0150434
BATF2	3.32455	2.99291	1.23546	0.000933038	0.00248833
CHST5	27.2048	2.98835	0.371114	1.06771e-16	1.20694e-15
TLL2	79.5163	2.98725	0.20324	9.93666e-50	8.52392e-48
PLEK	2.23594	2.98706	1.30795	0.00232554	0.0057303
BCAM	35.9076	2.98357	0.314103	2.59575e-22	4.55021e-21
ACR	2.2833	2.98341	1.59451	0.00420566	0.00979818
CD86	1.2991	2.97878	2.45583	0.00841066	0.0181931
MT-CO3	39059.8	2.97752	0.191051	1.16013e-55	1.26037e-53
PRSS36	3.4006	2.97728	1.14155	0.000884981	0.00237027
IL17RC	17.77	2.97434	0.641669	3.52954e-07	1.58212e-06
SLC10A5	11.6592	2.97276	0.539054	3.46338e-09	1.97133e-08
FAM3D	3.46566	2.97122	1.1149	0.000601296	0.00166313
TBX6	11.567	2.97056	0.491312	1.75137e-10	1.13971e-09
PKHD1	6.8896	2.96935	0.787737	1.61311e-05	5.79653e-05
MT-ND4	9936	2.96626	0.19564	8.22901e-53	7.94144e-51
TRPM3	106.916	2.9656	0.185149	6.6844e-59	8.16667e-57
ENO3	53.471	2.96473	0.275844	7.65837e-28	1.95974e-26
NCR3	1.41471	2.96459	2.26787	0.00665546	0.0147589
LRRN4CL	17.7672	2.96261	0.551746	1.09956e-08	5.91181e-08
LALBA	3.6032	2.96137	0.923012	0.000175809	0.000534646
ESRRB	22.7789	2.95862	0.568706	1.46624e-08	7.77722e-08
NR1H4	3.63555	2.95695	1.01167	0.000269982	0.000795822
HBG2	8.22681	2.95065	0.735531	6.58113e-06	2.49663e-05
ARGFX	26.1119	2.94812	0.382164	1.40423e-15	1.45209e-14
VMAC	34.8159	2.94581	0.354788	1.94619e-17	2.33221e-16
HHLA1	7.5029	2.94441	0.886246	6.89903e-05	0.0002247
CACNG5	84.5797	2.94344	0.200211	4.57611e-50	3.94415e-48
RIPOR3	118.504	2.93783	0.277426	4.46067e-27	1.08485e-25
HP	14.0632	2.93736	0.630345	2.97277e-07	1.34955e-06
GLRA3	2.43944	2.93457	1.1883	0.000961377	0.00255902
NOX5	9.44894	2.92822	1.15886	0.000373899	0.00107438
PRRG4	18.0313	2.92599	0.551286	1.25149e-08	6.68703e-08
SPATA6L	46.5426	2.92574	0.248704	7.2451e-33	2.55487e-31
TMC5	9.75392	2.9255	0.63375	3.24045e-07	1.46066e-06
GIPC3	4.11162	2.92329	1.1449	0.000981762	0.00260792
LYPD5	21.5018	2.92119	0.471123	5.07464e-11	3.50206e-10
CCDC144A	190.501	2.91895	0.201009	1.00347e-48	8.14586e-47
MCMDC2	6.44157	2.9164	0.658264	1.39899e-06	5.81288e-06
OR8G1	1.23586	2.91412	7.44894	0.0175501	0.0348619
FADS6	12.214	2.91361	0.472765	8.57452e-11	5.77138e-10
CFHR4	1.82425	2.91151	1.63663	0.00319844	0.00764448
SLC22A31	2.67703	2.91114	2.91299	0.00862866	0.0186092
GPR45	2.52764	2.90959	1.18591	0.00155261	0.00395854
CEL	42.4458	2.9061	0.344055	3.67838e-18	4.67509e-17
ITGAL	50.2199	2.90295	0.433306	8.40678e-13	6.81156e-12
LAT2	26.9275	2.90085	0.339503	1.15682e-18	1.53646e-17
MEIOC	26.0554	2.89679	0.455878	1.04285e-11	7.6601e-11
USP50	8.79318	2.89453	0.541868	1.14731e-08	6.15936e-08
HAP1	266.259	2.89188	0.222237	5.46623e-40	2.87877e-38
ZNF431	1538.46	2.89007	0.211053	1.11696e-43	7.0981e-42
ZNF257	31.8286	2.8899	0.454776	1.51129e-11	1.09284e-10
ADGRG4	2.20947	2.88972	1.89761	0.0044157	0.0102389
ANKS4B	36.9514	2.88951	0.35409	3.83768e-17	4.48917e-16
CYP4F8	25.2168	2.88927	0.418393	3.94309e-13	3.29979e-12
SAXO4	19.2558	2.88635	0.556312	2.18719e-08	1.13801e-07
CDH17	3.93249	2.88538	1.48358	0.0024845	0.00608235
EML6	87.3049	2.88497	0.434408	1.99262e-12	1.56232e-11
SLC14A2	29.5784	2.88436	0.304684	6.01802e-22	1.02908e-20
TTLL9	6.15289	2.88212	0.711547	4.61911e-06	1.7905e-05
GRIN2C	41.4474	2.88203	0.418838	6.26242e-13	5.14695e-12
HPR	1.89864	2.88142	1.7737	0.00632546	0.0140964
TBC1D10C	7.46214	2.87925	1.06813	0.00052785	0.00147627
SLC6A11	12.8447	2.87731	0.647323	7.58597e-07	3.26027e-06
OR1I1	27.4872	2.87584	0.345468	7.05309e-18	8.78574e-17
ADHFE1	35.7239	2.87479	0.358562	4.18111e-17	4.87675e-16
CCDC88B	17.6314	2.86942	0.512001	1.75797e-09	1.03136e-08
MR1	49.3849	2.86718	0.306555	8.38154e-22	1.42052e-20
SLC25A34	39.6346	2.86654	0.291086	8.79538e-24	1.72606e-22
SLCO2B1	42.1727	2.8646	0.585032	5.62184e-08	2.79138e-07
SLC14A1	3.87229	2.86048	1.11042	0.000815527	0.00219837
CD300LB	10.9727	2.85631	0.478893	2.66102e-10	1.70266e-09
DSC1	2.30653	2.85592	1.53787	0.00432866	0.0100608
SLC23A3	15.6805	2.85247	0.457438	2.71731e-11	1.91792e-10
VEGFD	17.4571	2.83967	0.59815	1.2797e-07	6.08025e-07
DRC1	25.0512	2.83672	0.506691	2.40234e-09	1.39029e-08
CHRD	24.5034	2.83293	0.316636	4.53828e-20	6.78768e-19
C1QL3	1.73913	2.83203	2.53641	0.0062884	0.0140246
PDE7B	14.9706	2.83084	0.448475	4.23992e-11	2.94562e-10
AMY2B	17.3991	2.82936	0.536775	1.42532e-08	7.57012e-08
KCND1	52.3615	2.82936	0.343623	2.1791e-17	2.59674e-16
KCNN1	36.0317	2.82503	0.36306	7.18857e-16	7.62257e-15
KLK2	3.259	2.82054	0.933578	0.000284436	0.000834967
CCM2L	1.53685	2.81998	1.76864	0.00692908	0.015289
ERVW-1	105.012	2.81819	0.226515	9.96829e-37	4.42988e-35
HPN	1.85672	2.81648	1.66195	0.00314098	0.00751804
FAM90A1	6.20659	2.81567	1.09586	0.000326946	0.000948478
FBXO43	23.1614	2.81426	0.329508	2.15891e-18	2.8038e-17
ANKRD22	1.70152	2.81366	11.424	0.0149445	0.0302508
ZPLD1	1.63789	2.81008	2.59241	0.00794484	0.0173041
IL11	15.999	2.80562	0.599405	3.22147e-07	1.45264e-06
HOPX	21.7056	2.8025	0.446074	3.44603e-11	2.41023e-10
C1QTNF2	13.0455	2.80017	0.457442	1.24345e-10	8.21408e-10
SLC19A3	19.7621	2.79745	0.566935	5.25402e-08	2.61734e-07
HHEX	7.76214	2.79658	0.673711	2.7888e-06	1.11411e-05
NOPCHAP1	4976.1	2.79203	0.087665	2.08505e-223	1.08083e-219
SLC13A1	2.53115	2.79184	1.30864	0.00318336	0.00761195
FHDC1	67.8618	2.79044	0.224939	2.28484e-36	9.89352e-35
TRAF1	33.8428	2.79023	0.379546	1.95154e-14	1.83645e-13
FER1L5	7.24259	2.78957	0.606138	5.0593e-07	2.22739e-06
LAMC3	17.5538	2.78944	0.429725	1.04156e-11	7.65369e-11
TCF24	1.84971	2.78468	1.4624	0.00469586	0.0108077
TMEM269	34.6682	2.78222	0.415894	1.76223e-12	1.38949e-11
ICOSLG	101.553	2.78104	0.209646	4.35075e-41	2.38476e-39
OR5AU1	26.3527	2.78015	0.426039	5.60476e-12	4.21764e-11
OIT3	3.70662	2.77913	0.88168	0.000190759	0.00057663
MAGIX	13.9669	2.77851	0.531022	1.21982e-08	6.5303e-08
PI3	1.71319	2.77751	2.72491	0.00818482	0.0177671
GP6	7.43866	2.77635	0.665813	3.90276e-06	1.52669e-05
BLNK	17.8329	2.7732	0.607302	2.44826e-07	1.1241e-06
RHOXF1	7.43914	2.76555	0.987445	0.000152812	0.000470028
RASSF5	21.9317	2.76425	0.441297	2.60839e-11	1.84319e-10
CGREF1	5.06904	2.76288	0.932951	0.000346605	0.00100183
CASS4	58.4077	2.76059	0.259102	2.00356e-27	5.00697e-26
SMIM38	18.5016	2.76028	0.473219	7.42211e-10	4.52636e-09
LRRC56	7.55877	2.75964	0.661636	2.76029e-06	1.10357e-05
CERCAM	418.594	2.75128	0.20933	1.96613e-40	1.05226e-38
MT-CO2	20901.6	2.75107	0.206348	1.55448e-41	8.74512e-40
TMEM191B	7.81734	2.74866	0.936284	0.000214548	0.000643464
ITGAX	7.1772	2.74738	0.963795	0.000227138	0.000677455
HK3	4.25109	2.7455	1.17042	0.00105302	0.00277992
ZNF563	28.0624	2.74446	0.424633	7.55517e-12	5.61662e-11
DRICH1	6.98425	2.74426	0.602242	5.78476e-07	2.52382e-06
SCN11A	34.32	2.7432	0.439803	2.19536e-11	1.56106e-10
PRR18	12.8831	2.74271	0.424992	1.48108e-11	1.07313e-10
HABP2	4.13644	2.7424	1.21759	0.00161445	0.00410265
PRDM6	5.57324	2.73862	0.812855	5.73173e-05	0.000189006
MYBPHL	5.37895	2.73815	0.848704	0.000140797	0.00043577
THSD1	25.5729	2.7367	0.398736	1.08684e-12	8.73469e-12
TAS2R8	3.58484	2.734	1.10238	0.00114384	0.00299699
MYH11	20.7445	2.73319	0.374224	2.67224e-14	2.48373e-13
SMIM14	342.538	2.73024	0.28451	8.39034e-23	1.53608e-21
CHRM4	9.56005	2.72821	0.500783	7.45069e-09	4.08763e-08
TRIM73	75.1584	2.72734	0.235416	3.9099e-32	1.32222e-30
FLT1	9.85086	2.72495	0.54956	9.1161e-08	4.40697e-07
FKBP6	4.63495	2.72245	0.898087	0.000243937	0.000723871
PTPN7	3.02085	2.72042	0.998021	0.000635561	0.00175057
MT-ND4L	1215.22	2.71261	0.259333	1.84495e-26	4.31352e-25
ZGLP1	17.5777	2.71181	0.660751	3.21716e-06	1.27373e-05
VWCE	136.134	2.71146	0.178623	3.47539e-53	3.43618e-51
PPFIA4	13.5534	2.71119	0.843674	5.37727e-05	0.000178322
TMEM88B	25.7977	2.70793	0.414143	6.54086e-12	4.89162e-11
PLXDC1	9.08676	2.70444	0.605205	7.31563e-07	3.15155e-06
CCR4	54.7805	2.70358	0.257836	1.08607e-26	2.57745e-25
SLCO2A1	6.20775	2.70357	1.05593	0.000594524	0.00164578
TNFSF13B	11.9522	2.70135	0.626975	9.49586e-07	4.03096e-06
LDB3	15.774	2.69839	0.497646	6.84224e-09	3.76977e-08
CIART	57.1428	2.69811	0.218779	1.05626e-35	4.36033e-34
SLC17A7	4.26237	2.69699	0.841096	0.000150669	0.00046395
AP4M1	275.932	2.69696	0.222973	9.75018e-35	3.82895e-33
SYN2	1.61839	2.69259	1.96163	0.00794633	0.0173063
GBP4	16.5691	2.69248	0.40103	1.9255e-12	1.51198e-11
MYT1L	103.003	2.69151	0.232028	4.20364e-32	1.42023e-30
WFDC3	2.76111	2.6911	1.40732	0.00251468	0.00614519
SPDYE2B	3.20642	2.68368	3.22256	0.00852783	0.0184257
SLFN5	6.50329	2.68355	0.651643	5.48153e-06	2.0999e-05
PATL2	8.01534	2.68074	0.891586	0.000159723	0.000489296
SLC22A13	10.1696	2.68026	0.545373	1.16523e-07	5.56631e-07
CDKL4	14.7071	2.67997	0.431092	6.11106e-11	4.17522e-10
CABP1	12.741	2.6779	0.999252	0.000454988	0.00128781
SPECC1L-ADORA2A	25.2339	2.67393	0.541516	9.24317e-08	4.46542e-07
AOX1	16.9587	2.67302	0.902031	8.18947e-05	0.000263442
SLC9A5	25.5214	2.67152	0.433193	6.78152e-11	4.61159e-10
ANKRD23	14.7133	2.67116	0.475762	2.17204e-09	1.26144e-08
RELN	83.6104	2.67079	0.281738	2.75845e-22	4.81448e-21
CD33	3.68742	2.66954	0.983305	0.000802952	0.00216624
CCDC68	7.23229	2.66682	1.16869	0.00109063	0.00286919
TMEM229B	13.5072	2.66625	0.427607	5.11975e-11	3.53118e-10
PLCD4	40.1425	2.6661	0.481165	2.72312e-09	1.56943e-08
GABBR2	16.1625	2.66457	0.843186	8.53217e-05	0.000273593
SLC22A1	27.4729	2.66139	0.529729	4.28893e-08	2.1606e-07
GPR101	3.1941	2.66128	1.09431	0.00171795	0.00434165
ZG16	7.82944	2.66002	0.580841	4.96523e-07	2.18837e-06
CNTD1	5.69936	2.65961	1.36351	0.00200832	0.00500508
TESK2	13.1317	2.65798	0.511121	2.06637e-08	1.07948e-07
MFAP5	43.7336	2.65718	0.262361	5.72607e-25	1.21649e-23
CXCR5	4.44637	2.65636	0.788808	8.09802e-05	0.000260686
BNIP5	4.99595	2.6543	0.797777	0.000100753	0.000319295
LCN12	2.5257	2.6543	1.74699	0.00360682	0.00852748
A2ML1	8.35784	2.65401	0.904452	0.000245409	0.000727943
ZNF396	45.3533	2.65386	0.360343	2.71493e-14	2.52212e-13
AKNAD1	9.06445	2.65048	0.75034	3.54426e-05	0.000120917
SAG	54.4258	2.65043	0.301505	1.44785e-19	2.06594e-18
CAMK2A	81.4764	2.64965	0.266321	3.77947e-24	7.59788e-23
NUPR1	31.1713	2.64806	0.297282	8.65101e-20	1.25614e-18
RAD9A	293.111	2.64606	0.164259	4.74401e-59	5.83529e-57
LY6G5C	27.5653	2.64572	0.364551	3.90964e-14	3.57343e-13
TMC4	2.34543	2.64219	1.65491	0.00734602	0.0161257
HYAL1	8.34722	2.64071	0.664045	6.64078e-06	2.51794e-05
SRGN	7.36685	2.63765	0.643057	4.68354e-06	1.8147e-05
TMEM204	2.78847	2.63725	1.23643	0.00267973	0.00650847
C1orf167	5.45631	2.63598	0.79726	9.81004e-05	0.000311787
CLEC18C	18.8172	2.63563	0.623797	3.03702e-06	1.20695e-05
CD68	11.1978	2.63514	1.0358	0.000995281	0.00263977
NAAA	61.136	2.62616	0.208517	2.41669e-37	1.10443e-35
KIF19	8.75807	2.6245	0.814318	0.000131955	0.000410081
WFDC1	99.5486	2.62396	0.249285	1.02931e-26	2.45075e-25
KCNJ5	20.7685	2.62315	0.378979	7.82047e-13	6.36556e-12
ANKDD1B	7.31655	2.6217	0.797243	9.94647e-05	0.000315681
UNC5CL	22.3664	2.62135	0.520212	5.7179e-08	2.83597e-07
CES3	21.3793	2.61887	0.578465	4.60367e-07	2.03768e-06
ATP2A1	32.7932	2.61666	0.56673	3.86041e-07	1.72256e-06
RTBDN	6.86979	2.61593	0.687005	1.61085e-05	5.78954e-05
MOBP	24.9135	2.61544	0.495743	1.33833e-08	7.13002e-08
CLEC4M	6.6481	2.61534	0.638551	6.255e-06	2.37891e-05
ST6GALNAC2	2.85414	2.61483	1.80587	0.00490434	0.0112348
MT-ND3	3538.41	2.61298	0.182802	3.72074e-47	2.8186e-45
NPIPA8	11.6738	2.61189	0.977173	0.000651747	0.00179175
NPHS1	25.8657	2.61175	0.502074	2.38894e-08	1.2373e-07
HMCN1	41.1553	2.60894	1.02186	0.000689157	0.00188517
AGT	15.2056	2.60824	0.497273	1.63593e-08	8.63816e-08
CLNK	9.09838	2.60531	0.630944	4.7912e-06	1.85345e-05
CACNA1I	1.52815	2.60121	2.64823	0.00969827	0.02064
SYTL3	8.675	2.59781	0.601158	1.3002e-06	5.42475e-06
PRSS27	35.1574	2.59186	0.33222	9.88577e-16	1.03585e-14
ITPKA	7.62462	2.58936	0.706599	3.17309e-05	0.00010892
CYP2D6	13.0169	2.58761	0.789503	0.000112269	0.000352986
KLRD1	116.619	2.58716	0.267654	5.28741e-23	9.78372e-22
ATOH7	4.92527	2.58709	0.841944	0.00023719	0.000705061
TMEM95	2.28497	2.57564	1.34256	0.0044893	0.010385
POPDC2	11.1325	2.57485	0.632274	3.34007e-06	1.31952e-05
SMIM18	3.12428	2.57469	0.919594	0.000622021	0.00171536
MYLK3	115.333	2.56942	0.326548	3.03052e-16	3.30128e-15
FMNL1	9.588	2.56743	0.627233	2.9539e-06	1.17566e-05
PIP5KL1	31.6142	2.56646	0.405804	3.46391e-11	2.42227e-10
PRPH	5.48758	2.56573	0.832113	0.000144235	0.00044546
FOXN4	1.83885	2.56034	1.83602	0.0068101	0.0150613
C1GALT1C1L	3.01084	2.55784	1.61654	0.00753191	0.0164837
OPRD1	35.884	2.55214	0.279205	6.90399e-21	1.10215e-19
SPATA32	1.86659	2.55132	1.39224	0.0054597	0.0123695
MASP2	6.9296	2.55071	0.955118	0.00061317	0.00169326
ESAM	45.762	2.55069	0.281518	1.92325e-20	2.9684e-19
EREG	15.7859	2.54997	0.417143	1.07711e-10	7.16087e-10
SMIM5	3.26475	2.54943	1.04923	0.00138925	0.00357418
ADGRA2	14.8228	2.54685	0.778972	6.10702e-05	0.000200615
MST1	18.6503	2.546	0.477298	1.13207e-08	6.07938e-08
MT-ND2	5590.77	2.54389	0.198139	1.515e-38	7.37896e-37
KCNE5	6.91283	2.54083	0.619832	5.08863e-06	1.95952e-05
KCNMA1	103.418	2.54061	0.30038	1.57028e-18	2.06671e-17
DNAH3	10.1783	2.5386	0.555485	7.54056e-07	3.24152e-06
MT-ND5	2446.49	2.5376	0.212714	1.24873e-33	4.58619e-32
TNFRSF13C	62.7944	2.53624	0.270834	1.07218e-21	1.80619e-20
ZNF716	21.9875	2.53433	0.534092	2.63881e-07	1.20564e-06
STAR	33.441	2.53409	0.301621	7.28733e-18	9.06507e-17
GOLGA7B	8.9684	2.53387	0.979665	0.000563516	0.00156832
SUSD2	14.8002	2.52547	0.691912	3.25625e-05	0.000111594
METTL21EP	3.78248	2.5235	0.909721	0.000644054	0.00177248
HAMP	14.2341	2.52083	0.481904	2.11008e-08	1.1012e-07
SLC12A3	1.72814	2.51871	1.53303	0.00874086	0.0188254
CDC42BPG	72.2278	2.51839	0.243593	4.85357e-26	1.10418e-24
SCIMP	24.0899	2.51429	0.385839	1.05333e-11	7.73235e-11
QRFPR	6.60886	2.5134	0.823945	0.000251343	0.000744327
NPFF	23.1471	2.51141	0.399835	4.38729e-11	3.04334e-10
BCO2	36.5996	2.50928	0.349778	5.5477e-14	5.00756e-13
TAS2R9	4.25113	2.50457	0.766483	0.000137383	0.000425965
PRKN	94.0073	2.50049	0.372784	1.91548e-12	1.50509e-11
RND1	57.0308	2.49963	0.234963	1.6864e-27	4.2348e-26
IHO1	15.5281	2.49949	0.576977	9.95622e-07	4.21455e-06
SPATA21	6.3903	2.49866	1.07172	0.00136899	0.00352756
HSF4	4.67601	2.4984	1.25671	0.00338705	0.00804811
SEMA6B	86.9025	2.49791	0.27388	1.03502e-20	1.63717e-19
CRIP1	1.95955	2.49613	1.76199	0.00957725	0.0204183
LCN15	8.69509	2.49372	0.529704	4.02871e-07	1.79501e-06
MCOLN3	5.29905	2.49372	0.733455	8.14656e-05	0.000262178
GCK	5.5989	2.49329	0.847967	0.000397456	0.00113604
CD8B	1.44819	2.49319	1.9938	0.0130259	0.0268073
NIM1K	13.0872	2.49305	0.750712	7.11497e-05	0.000231173
CFAP53	10.9977	2.49092	0.480393	2.56313e-08	1.32317e-07
VCX3B	2.35886	2.48968	1.25767	0.00451677	0.0104439
VWA7	11.9647	2.48924	0.555306	6.85161e-07	2.96255e-06
OR9A4	2.28307	2.48808	1.37655	0.00436481	0.0101371
CRYGS	24.2594	2.48461	0.409643	1.79128e-10	1.16443e-09
NFATC2	19.1082	2.48345	0.510274	1.55832e-07	7.33497e-07
PRSS53	48.9135	2.48129	0.528872	3.51794e-07	1.57712e-06
WDR31	194.741	2.48111	0.140371	9.51329e-71	1.77938e-68
COLQ	51.7645	2.47453	0.405208	1.00286e-10	6.69917e-10
CREBRF	177.815	2.47435	0.167296	1.0396e-50	9.06799e-49
ANPEP	9.60824	2.4735	0.846129	0.000263927	0.00077924
IFI27	32.3103	2.47298	0.37305	4.23073e-12	3.21972e-11
TMEM106A	69.146	2.47262	0.201812	3.17339e-35	1.28086e-33
VPREB3	2.82225	2.47262	1.0289	0.00168835	0.0042734
ADORA2A	9.54793	2.47054	0.753697	0.000133572	0.000414823
MLKL	14.6286	2.46837	0.509498	1.1891e-07	5.67361e-07
OR2AG2	4.72865	2.46688	0.768161	0.000168142	0.000513223
FSCN2	3.04013	2.46671	1.04608	0.00229924	0.00567014
WAS	7.28333	2.46442	0.661491	2.16496e-05	7.63438e-05
CTSW	8.69407	2.46342	0.65097	1.92744e-05	6.84805e-05
ESR1	14.1861	2.45907	0.693448	2.68227e-05	9.30931e-05
RSPH9	18.3393	2.45748	0.376437	7.99018e-12	5.92665e-11
ZNF662	36.5465	2.45636	0.39706	8.96039e-11	6.01882e-10
KCTD14	34.7745	2.45368	0.278495	1.6895e-19	2.39754e-18
CCDC200	8.78372	2.45037	0.664819	2.59684e-05	9.03528e-05
TNFAIP8L3	5.66551	2.44746	0.726828	9.55732e-05	0.000304341
CHRNA10	42.4	2.44566	0.238052	1.30011e-25	2.87481e-24
KCNK9	3.26789	2.44352	1.29612	0.00470212	0.01082
SDCBP2	11.8582	2.44133	0.463943	2.14635e-08	1.11852e-07
PROKR2	2.63664	2.44052	1.10873	0.002792	0.00674999
VWC2L	5.85871	2.44049	0.794308	0.000220555	0.000659176
PAQR6	43.2689	2.44009	0.382109	2.58361e-11	1.82675e-10
BCL2L15	51.9154	2.43435	0.259755	9.53348e-22	1.60973e-20
C3orf49	3.05801	2.43434	1.53752	0.00794388	0.0173031
ASB5	1.7032	2.43166	1.59157	0.00820377	0.0178039
IFI30	23.8836	2.43112	0.782636	0.000189685	0.000573576
OR2G6	84.6682	2.4294	0.220547	3.29231e-29	9.25366e-28
NUGGC	14.6863	2.42923	0.424028	1.49179e-09	8.80897e-09
ITIH5	181.231	2.42692	0.172241	8.26253e-46	5.81036e-44
EPS8L2	9.75371	2.42603	0.987422	0.000942345	0.00251189
MT-ATP8	83.1755	2.4251	0.812281	0.000323015	0.000938123
ENTPD1	59.27	2.4243	0.384733	3.38017e-11	2.36553e-10
ZC2HC1C	13.0489	2.42372	0.842381	0.000281208	0.000826093
SLC30A2	6.99194	2.42351	0.78597	0.000247559	0.0007339
CLDN4	8.95054	2.42245	0.680475	2.74485e-05	9.50922e-05
CFP	17.4331	2.42121	0.536766	4.71283e-07	2.0832e-06
SLC11A1	20.6717	2.42082	0.55095	9.10418e-07	3.8724e-06
LEAP2	17.0651	2.41921	0.416734	6.61979e-10	4.06027e-09
ACOT11	60.8961	2.41523	0.238095	4.43611e-25	9.45762e-24
CLEC3A	11.6981	2.41012	0.577202	3.40964e-06	1.34481e-05
STAG3	19.6738	2.40875	0.476699	4.52993e-08	2.27223e-07
FNDC11	2.95917	2.40725	1.10384	0.002763	0.00668566
ZNF341	121.874	2.40545	0.19957	4.41806e-34	1.67517e-32
RASGEF1B	9.55342	2.40451	0.548496	1.84374e-06	7.54081e-06
PIK3CG	2.32409	2.40419	1.38084	0.00445263	0.0103113
MAST1	128.158	2.40398	0.170149	7.35004e-46	5.17871e-44
C6orf58	3.36963	2.40293	1.13228	0.00331347	0.0078903
TAT	7.55587	2.40157	0.594906	7.43391e-06	2.79849e-05
KANK2	364.707	2.40131	0.158796	1.85535e-52	1.78576e-50
IRF1	274.417	2.39981	0.258656	2.32883e-21	3.81852e-20
VSTM4	173.649	2.39531	0.169226	3.13503e-46	2.28429e-44
APOL1	38.9964	2.39448	0.309659	1.02297e-15	1.07003e-14
LTBP2	42.1383	2.39272	0.351539	7.90844e-13	6.43421e-12
CNKSR1	12.2959	2.39017	0.90287	0.000743174	0.00201967
C8G	2.07161	2.38965	1.71983	0.0130498	0.0268499
AMPD1	3.53905	2.38828	1.08431	0.00246826	0.00604667
CLIC2	10.7313	2.38827	0.666305	3.01685e-05	0.00010393
VWA3B	8.21042	2.38614	1.39533	0.00226758	0.00559776
NPIPB6	25.2667	2.38589	0.454248	1.68846e-08	8.9013e-08
BTLA	39.9621	2.38531	0.399421	3.02074e-10	1.92063e-09
MED11	170.913	2.3826	0.151141	1.147e-56	1.31709e-54
HVCN1	20.6908	2.381	0.467639	2.87859e-08	1.4772e-07
LRRC36	16.9209	2.37966	0.422797	2.6466e-09	1.52727e-08
SPDYE18	1.8646	2.37648	2.23793	0.0168261	0.0335911
USE1	146.594	2.37563	0.198251	6.8503e-34	2.55468e-32
AKR7A3	5.58257	2.37483	0.710462	0.000113778	0.000357427
LRRC43	3.58492	2.37465	1.31448	0.0043952	0.0101992
CD1D	1.90807	2.3736	2.39047	0.00546158	0.0123723
LBHD1	92.5321	2.37071	0.268027	1.2612e-19	1.8067e-18
VWA2	6.22117	2.36899	0.762934	0.00021802	0.00065273
C15orf62	3.93432	2.36889	0.921901	0.00117548	0.00307101
GPR78	7.14303	2.3669	1.32084	0.00309237	0.00740903
MYO15A	11.0088	2.36661	0.74223	0.000182469	0.000553417
LRP2BP	24.9547	2.36524	0.307157	2.11784e-15	2.15381e-14
AADACL4	1.54225	2.36179	2.66896	0.0097639	0.0207614
GFAP	10.5911	2.35894	0.557614	3.58336e-06	1.41026e-05
OR2L2	50.968	2.3585	0.329383	9.70921e-14	8.5887e-13
OR4F21	1.93134	2.3565	1.66876	0.0132406	0.0272023
MYRFL	10.4378	2.35436	0.535295	1.66616e-06	6.85312e-06
PIGR	12.4928	2.3532	0.988382	0.00109139	0.00287098
SLC6A3	2.47239	2.35109	1.63751	0.00933433	0.0199556
RCVRN	2.35989	2.34704	1.66524	0.0103501	0.0218693
GUCA1B	28.2128	2.34559	0.312579	1.16451e-14	1.11639e-13
WFIKKN1	12.5062	2.3441	0.439431	1.2592e-08	6.72524e-08
SLC8A2	8.78401	2.34399	0.960005	0.00095429	0.00254146
NPIPB9	28.8357	2.34257	0.316629	1.96899e-14	1.85239e-13
SCIN	20.3458	2.34049	0.620781	1.2898e-05	4.69519e-05
TMPRSS12	7.00806	2.33731	0.725698	0.000149688	0.000461202
SPMIP1	27.6973	2.3369	0.333834	5.04516e-13	4.18538e-12
TLCD2	256.836	2.33665	0.129606	3.06133e-73	6.45834e-71
GPR68	6.06086	2.3366	1.03762	0.00180468	0.00453776
GALNT6	25.7578	2.33486	0.355647	7.96084e-12	5.90609e-11
CTSE	5.34336	2.33382	0.946099	0.00118601	0.00309595
FAM53A	4.60908	2.3329	0.726622	0.000163463	0.000499824
SLC27A6	3.2718	2.33283	1.11761	0.00339902	0.00807125
CALR3	4.09838	2.33156	1.01889	0.00233039	0.00574149
TLR6	56.8441	2.33087	0.256694	2.79368e-20	4.25573e-19
BPIFC	1.43749	2.32996	2.30351	0.0117403	0.0244565
HTR1D	9.63449	2.32811	0.562604	4.41716e-06	1.71681e-05
SLC10A6	4.72301	2.32766	1.03522	0.00279473	0.00675558
ARHGEF15	4.49425	2.3273	0.776091	0.000333478	0.000966269
KCNB1	68.415	2.32617	0.217725	2.33803e-27	5.80682e-26
ADGRD2	28.0567	2.32606	0.296112	6.17344e-16	6.58464e-15
LAMB4	36.2353	2.32556	0.476186	1.28624e-07	6.10739e-07
FOXD4L5	8.42465	2.32528	0.632966	3.55701e-05	0.000121329
ANKS1B	39.0414	2.32107	0.288264	1.0065e-16	1.14024e-15
FXYD2	2.94131	2.31646	1.69541	0.0107074	0.0225286
RYR3	160.853	2.31473	0.203082	8.10043e-31	2.51439e-29
NOXRED1	10.6967	2.3136	0.547848	3.84717e-06	1.50657e-05
ALS2CL	34.5144	2.31078	0.602084	1.71792e-05	6.14395e-05
RHBDF2	115.63	2.3098	0.239127	6.14387e-23	1.13511e-21
FRMD7	4.69524	2.30792	0.911394	0.00117851	0.00307827
ATP1A3	124.847	2.30745	0.252592	1.64401e-20	2.54608e-19
SH3D21	106.994	2.30584	0.245754	1.24337e-21	2.08778e-20
PHEX	62.9091	2.30543	0.305088	5.81655e-15	5.71048e-14
ANKLE1	30.6234	2.30461	0.439004	1.63634e-08	8.63903e-08
RIMS2	503.298	2.30448	0.156255	5.70575e-50	4.90613e-48
VASH2	356.68	2.3043	0.172097	1.14776e-41	6.50744e-40
SLC6A20	24.8421	2.3016	0.487862	3.19773e-07	1.44342e-06
CLEC4A	5.49701	2.29756	1.21113	0.00496329	0.0113584
FAM90A26	5.39177	2.29745	0.779419	0.000387071	0.00110827
ANXA2R	35.2538	2.29744	0.27773	2.16845e-17	2.5849e-16
ABCA10	18.7727	2.2971	0.819581	0.000305939	0.000893033
ASPHD1	3.00384	2.29573	1.42801	0.00474063	0.0108976
CNTNAP4	2.9536	2.29457	1.38437	0.00540074	0.0122482
RAB40AL	3.01656	2.29332	1.28477	0.00644885	0.0143466
CCDC116	5.80265	2.29002	1.0136	0.00223239	0.00551689
ALPK3	42.4352	2.28641	0.997867	0.00161013	0.00409227
DNER	7.92632	2.28573	0.618995	3.05991e-05	0.000105264
TMEM191C	50.1195	2.28559	0.232404	1.30207e-23	2.53198e-22
C2orf80	5.4715	2.28407	1.23191	0.00432813	0.0100603
ADRB2	6.21853	2.27852	0.715754	0.000223453	0.000667452
SNAI1	28.5555	2.27611	0.286728	3.23964e-16	3.52484e-15
PCDHA1	2.77793	2.2756	1.72037	0.0118235	0.0246129
UBE2L5	4.03502	2.27386	1.05082	0.00266742	0.00648075
RSPH10B2	8.06439	2.27253	0.81375	0.000634615	0.00174809
IMPG2	44.2571	2.26976	0.298168	3.87725e-15	3.86404e-14
OR4P4	3.1684	2.26755	1.54777	0.00946332	0.0201992
OTOA	8.77445	2.2663	0.638243	5.37727e-05	0.000178322
TRIM17	3.18944	2.26503	1.14503	0.004921	0.0112697
IFI35	27.9297	2.26213	0.584334	1.48269e-05	5.3576e-05
LTB4R	108.619	2.2615	0.264549	2.05176e-18	2.67134e-17
CA4	1.49995	2.25834	2.79067	0.0121819	0.0252749
RASGRP2	18.4466	2.2582	0.502006	8.75515e-07	3.73225e-06
CDNF	8.99559	2.25611	0.651773	6.14655e-05	0.00020179
EYS	54.7048	2.25608	0.276804	5.00054e-17	5.80639e-16
TOGARAM2	24.337	2.25528	0.548401	3.67998e-06	1.44625e-05
OR10G3	44.6592	2.25334	0.266307	3.65267e-18	4.64404e-17
CPNE7	12.3429	2.25113	0.685629	0.000113803	0.000357467
ARMH1	15.5026	2.25112	0.61859	3.63525e-05	0.0001238
AFAP1L1	20.9712	2.24799	0.352358	2.5558e-11	1.80849e-10
TMEM74B	4.04145	2.24777	1.1167	0.00410041	0.00957388
DEUP1	17.6047	2.24716	0.42419	1.55827e-08	8.24486e-08
AGAP9	136.583	2.2463	0.249216	3.36764e-20	5.0916e-19
PROM2	14.906	2.24307	0.504275	8.50304e-07	3.63289e-06
PCDH11X	21.5739	2.24302	0.462283	2.26991e-07	1.04671e-06
CORO6	17.2006	2.24016	0.498053	1.11657e-06	4.69856e-06
DNHD1	388.131	2.23759	0.156288	2.47906e-47	1.88982e-45
TUBB1	3.19753	2.23736	1.15991	0.00483859	0.0111017
SH2D4B	5.6385	2.23611	0.735292	0.000336348	0.000974272
TMEM151A	5.23051	2.23517	0.806238	0.000817545	0.00220299
PNCK	7.43932	2.23449	0.570632	1.25119e-05	4.56424e-05
MT-ATP6	1766.48	2.23358	0.250732	9.44191e-20	1.3677e-18
DUSP13B	2.19864	2.23281	1.84944	0.013579	0.0278173
HES2	36.2872	2.23073	0.309472	7.83169e-14	6.97718e-13
CATSPERZ	2.85368	2.23045	1.1067	0.00500488	0.0114398
EFCAB13	13.1226	2.23041	0.946764	0.00129438	0.00335149
SLC6A1	28.6039	2.22714	0.334378	4.84052e-12	3.66305e-11
RP1L1	6.94182	2.22503	0.691079	0.000235021	0.000699071
LPIN3	38.4344	2.22404	0.459272	1.18348e-07	5.64973e-07
SLC5A4	2.69287	2.22137	1.22309	0.0065217	0.0144942
PPP1R27	1.54598	2.22036	2.56282	0.00946426	0.0202
P2RX5	8.24823	2.21649	0.642309	7.02043e-05	0.000228428
CYP4A11	3.06405	2.21548	0.950181	0.00270611	0.00656201
CATIP	15.0693	2.21507	0.587666	2.07719e-05	7.34413e-05
CFAP161	8.31602	2.21378	0.76823	0.000375743	0.00107874
POLN	45.0499	2.21284	0.399917	3.20769e-09	1.83193e-08
LIME1	19.6962	2.21242	0.58739	2.52429e-05	8.81072e-05
TECTA	57.2895	2.21177	0.247378	4.55749e-20	6.81108e-19
ABTB1	7.97903	2.21168	0.961175	0.00179004	0.0045044
CTCFL	5.85849	2.21093	0.759465	0.000523676	0.00146508
QRICH2	185.993	2.21029	0.179935	1.81491e-35	7.38293e-34
FAM83F	20.4103	2.2072	0.480097	7.11588e-07	3.0706e-06
DND1	11.5892	2.20432	0.543365	6.73415e-06	2.55068e-05
ATP2A3	14.4834	2.20333	0.79525	0.00037633	0.00108025
TM6SF1	2.22795	2.20331	2.81502	0.0137831	0.0281858
RCAN3	14.5582	2.20267	0.533135	5.94691e-06	2.26924e-05
FLACC1	26.5523	2.20225	0.483421	5.65159e-07	2.47077e-06
WNK4	61.2629	2.19961	0.466605	2.44228e-07	1.12149e-06
TAS2R4	76.3847	2.19883	0.260677	4.85927e-18	6.12234e-17
KLHDC1	18.881	2.19834	0.509675	2.04663e-06	8.31901e-06
TMEM266	8.38674	2.19768	0.652629	0.000114877	0.000360686
RHBDL1	6.31663	2.19281	0.785177	0.00080573	0.00217357
PCDHGA5	35.6773	2.18655	0.452428	2.14002e-07	9.89837e-07
TLR1	11.2275	2.18604	0.957124	0.00200712	0.00500242
S100P	1.43194	2.18381	1.72547	0.0139894	0.0285661
GFI1B	12.4285	2.18315	0.452903	1.98588e-07	9.22185e-07
ANKAR	28.1946	2.183	0.474091	5.16514e-07	2.27068e-06
GSAP	3.58608	2.1808	1.33543	0.00877096	0.0188791
SSMEM1	1.20355	2.17768	1.87283	0.0179989	0.0356325
FAM209B	2.57459	2.17216	1.05481	0.00461154	0.0106433
IL15RA	1.43122	2.17208	2.3694	0.0180566	0.0357389
LAT	23.5485	2.16834	0.558763	1.5277e-05	5.51091e-05
FAM47E	73.4607	2.16652	0.313581	6.90794e-13	5.66689e-12
SLX1B	39.6366	2.16555	0.62641	7.79114e-05	0.000251521
ZNF674	94.4218	2.16343	0.28714	8.73768e-15	8.47515e-14
IL17C	1.49362	2.15675	1.64725	0.0171715	0.0342017
IL1RL2	3.36449	2.1566	1.11535	0.00469358	0.0108045
OR2V2	3.18983	2.15591	1.21851	0.00745218	0.016334
ZNF474	5.36358	2.15541	1.02792	0.00301117	0.00723406
NCMAP	8.64547	2.15498	0.71747	0.000372518	0.00107092
MGARP	7.06644	2.15493	0.574192	2.89634e-05	0.000100035
CTSK	125.616	2.15487	0.17635	3.35915e-35	1.35133e-33
CATSPERE	10.2151	2.1519	0.61309	5.88206e-05	0.000193646
RNF212	3.64489	2.14983	0.974305	0.00337111	0.00801336
TEX35	8.5137	2.14893	0.960277	0.00236511	0.00581952
GLYAT	3.1935	2.14736	1.75603	0.00808469	0.017575
ANKRD35	6.73393	2.14682	0.587652	4.66142e-05	0.000156138
TP63	13.441	2.14111	0.830936	0.00107893	0.0028415
EIF4EBP3	17.5701	2.1407	1.63989	0.0127928	0.0263885
SCML4	18.9958	2.13727	0.466405	6.1532e-07	2.67555e-06
LPAR3	9.99858	2.13549	0.720283	0.000392876	0.00112402
GRHL1	51.1006	2.13425	0.227709	1.27109e-21	2.13236e-20
CYTH4	2.2179	2.13377	1.22352	0.00990427	0.0210315
IL18BP	284.757	2.13355	0.209433	3.90165e-25	8.35745e-24
TRIM52	184.719	2.13349	0.184896	1.08848e-31	3.55827e-30
PAPPA2	15.012	2.13209	2.40302	0.00577903	0.0130069
GPR83	4.85353	2.13037	0.801895	0.00111966	0.00293767
TRPA1	1.41291	2.12969	1.71326	0.0152178	0.0307372
RBM46	35.1215	2.12948	0.438901	1.84583e-07	8.60344e-07
C1S	25.2497	2.12828	0.378338	2.15665e-09	1.2527e-08
CASP10	23.2698	2.12805	0.455386	4.09705e-07	1.82479e-06
RSAD2	7.50757	2.12768	0.75389	0.000676568	0.00185485
RRH	25.3614	2.12622	0.409285	3.48716e-08	1.77121e-07
RGS7	30.5651	2.1237	0.306761	7.49737e-13	6.11759e-12
IL2RB	4.38946	2.12232	1.16801	0.00631426	0.0140737
VAMP1	195.464	2.12061	0.216788	2.5213e-23	4.78494e-22
TAF7L	7.78791	2.11609	0.545196	1.5852e-05	5.70246e-05
WDR97	22.7287	2.116	0.355029	3.73844e-10	2.35386e-09
NPEPL1	56.5257	2.11576	0.399596	2.17328e-08	1.13174e-07
NT5C1A	64.8389	2.11276	0.269466	7.20045e-16	7.63294e-15
ITIH6	2.91948	2.1095	1.51013	0.0104359	0.0220352
CNTNAP3B	65.6696	2.10942	0.32762	1.8026e-11	1.29353e-10
ERICH5	2.71411	2.10874	1.03532	0.00571212	0.0128731
GSTO2	18.6177	2.10873	0.53894	9.17924e-06	3.40536e-05
SLC9B1	4.56407	2.10752	0.74676	0.000657522	0.00180667
LRRC23	28.3662	2.10436	0.336055	5.06327e-11	3.49488e-10
TGM1	7.83832	2.10084	0.606929	6.70212e-05	0.000218778
INSRR	1.30087	2.09733	2.0037	0.0183365	0.0362237
RNF225	6.08975	2.09694	0.656053	0.000233015	0.000693615
PROCA1	56.4406	2.09633	0.26927	1.29224e-15	1.3401e-14
NEURL2	3.31146	2.09622	0.916837	0.00306751	0.00735675
JAG2	2.76129	2.09607	1.06857	0.00619177	0.0138338
ESRP1	1.81198	2.09465	2.31493	0.0150901	0.0305115
SHISAL2A	5.09602	2.09333	0.862581	0.00239725	0.00588982
SRARP	8.76064	2.09251	0.570929	4.2816e-05	0.000144214
RNF223	1.96633	2.09167	1.69568	0.0173671	0.0345344
NPR1	3.99891	2.09079	1.63021	0.00877057	0.0188791
DCSTAMP	3.22253	2.08728	1.19985	0.00575576	0.0129594
EPPK1	38.692	2.08634	0.273595	4.14864e-15	4.1153e-14
LCAT	61.114	2.08541	0.457095	8.67513e-07	3.70205e-06
USHBP1	19.3388	2.08208	0.34387	2.40888e-10	1.54787e-09
NPNT	1.48611	2.08107	3.03999	0.0170787	0.0340395
LGALS9	34.3005	2.08021	0.508633	5.63703e-06	2.15515e-05
TXK	77.7646	2.07944	0.325179	2.90231e-11	2.04452e-10
CCNB3	12.0158	2.07918	1.03705	0.00234624	0.00577857
EME2	227.626	2.07777	0.268029	1.91462e-15	1.95646e-14
MYOM3	3.6145	2.07758	0.995058	0.00437134	0.0101483
WBP2NL	7.73294	2.077	0.644366	0.000162596	0.000497384
MEIG1	11.5919	2.07691	0.46123	1.15992e-06	4.87363e-06
C17orf107	9.58072	2.07363	0.531082	1.55321e-05	5.59568e-05
MREG	269.623	2.07349	0.190126	2.54316e-28	6.71624e-27
PLGLB1	22.2205	2.07135	0.535191	1.78492e-05	6.37226e-05
B3GNT7	33.7825	2.07083	0.306101	2.31419e-12	1.80199e-11
ADRA2B	9.77478	2.0698	0.560898	3.71027e-05	0.000126118
RILP	6.18801	2.06546	0.601876	0.00010234	0.000324012
MPV17L	105.421	2.06545	0.197467	3.46954e-26	7.95801e-25
LTBP3	156.698	2.06432	0.172164	8.82434e-34	3.26735e-32
ATG2A	225.191	2.06428	0.232231	1.20383e-19	1.72931e-18
MICALL2	43.5852	2.06389	0.397697	4.08966e-08	2.0648e-07
CNGA4	2.15244	2.06304	1.42318	0.0158729	0.0319183
FBXO6	19.2619	2.05995	0.40098	5.46698e-08	2.71821e-07
C5AR2	74.2707	2.05736	0.278951	3.40267e-14	3.13533e-13
TNFAIP2	31.9556	2.05302	0.523476	1.2275e-05	4.48369e-05
ABCC3	15.7038	2.05117	0.519998	1.26217e-05	4.60154e-05
TEX22	17.2342	2.04997	0.399453	5.48081e-08	2.72471e-07
N4BP2L1	22.3963	2.04902	0.35217	1.07255e-09	6.43072e-09
C2	42.0948	2.04859	0.253912	1.30396e-16	1.46261e-15
CCDC24	35.7108	2.04624	0.341014	3.81292e-10	2.39826e-09
KCNJ10	3.06733	2.04587	1.50468	0.0145583	0.0295729
PITPNM3	50.0766	2.04455	0.349187	5.88696e-10	3.62856e-09
CKMT1B	8.69814	2.04324	0.88794	0.00234209	0.00576914
NEIL1	33.4941	2.03993	0.468894	2.12682e-06	8.63047e-06
STAC3	14.7243	2.03954	0.428669	3.1094e-07	1.40578e-06
KCNK15	1.53693	2.0357	1.85146	0.0210076	0.0407922
KRTAP5-7	2.3037	2.03533	1.17723	0.00952396	0.020314
COL7A1	131.788	2.03506	0.552264	4.06859e-05	0.000137563
NIPAL1	18.8845	2.0316	0.494611	4.09549e-06	1.5976e-05
MYOM1	14.0885	2.02581	0.671286	0.000317854	0.000924393
ZNF665	258.878	2.02422	0.12651	2.53419e-58	2.99529e-56
LRRIQ4	2.31378	2.02412	1.42275	0.0134671	0.0276176
NUTM2B	27.2348	2.02386	0.411373	1.49209e-07	7.02867e-07
ZNF785	20.4702	2.02351	0.362387	5.32436e-09	2.97139e-08
GCNT3	14.1652	2.02287	0.445594	1.07479e-06	4.53643e-06
MAMSTR	32.2011	2.02196	0.287471	5.11286e-13	4.23671e-12
PLA2G4D	4.57344	2.02125	0.993248	0.00465679	0.01073
PCDHB1	41.4853	2.0209	0.293779	1.2991e-12	1.03762e-11
GPRIN3	117.534	2.01884	0.159332	2.38443e-37	1.09106e-35
DOC2A	19.1308	2.01868	0.400925	6.87551e-08	3.37872e-07
RPL3L	5.8913	2.01842	0.657951	0.000360227	0.00103839
FAM237A	3.07414	2.01729	2.14704	0.0147035	0.0298312
NFILZ	3.23058	2.01524	0.869055	0.00326906	0.00779736
C3orf62	166.059	2.01083	0.313527	2.3359e-11	1.6571e-10
RSRP1	541.881	2.01052	0.10789	3.44379e-78	8.38668e-76
PIWIL4	14.3379	2.00975	0.61451	0.000110649	0.000348285
TMEM236	66.7619	2.00867	0.204343	1.33465e-23	2.5884e-22
ZNF34	189.545	2.0085	0.147204	5.97113e-43	3.67235e-41
LTB4R2	97.696	2.00724	0.283931	3.41166e-13	2.86896e-12
OAS3	136.318	2.00703	0.194762	1.21646e-25	2.69477e-24
HAVCR1	12.2141	2.00613	0.623533	0.000206063	0.00061923
TOMM20L	1.81738	2.00488	1.91379	0.0160833	0.0322858
XNDC1N-ZNF705EP-ALG1L9P	17.036	2.00408	0.459448	1.95368e-06	7.96532e-06
PHF24	8.10961	2.00176	0.761011	0.000970347	0.00258062
CCDC89	7.49966	2.00114	0.63446	0.000267426	0.000789251
SMIM39	9.00627	1.99873	1.24516	0.0118471	0.0246522
SYN3	123.998	1.99526	0.253791	6.06922e-16	6.47729e-15
NKX6-1	4.61302	1.99426	0.818505	0.00196938	0.00491681
ANKRD30BL	4.11215	1.99304	0.749156	0.00127134	0.00329627
MUSK	2.25797	1.99116	1.45085	0.0159437	0.032045
TPBGL	2.26143	1.99017	1.2245	0.0121225	0.0251631
AVIL	93.0183	1.98949	0.218186	1.3227e-20	2.0661e-19
FCRLB	3.82585	1.98909	0.782878	0.00182464	0.00458224
TIGD3	9.69866	1.98902	0.501983	1.34089e-05	4.86943e-05
RBFOX3	32.0763	1.98883	0.394188	6.07165e-08	3.00485e-07
ANKRD65	8.45241	1.98874	0.577031	0.000105416	0.000332937
CDCP2	2.27194	1.98805	1.35398	0.0146193	0.0296786
PRRT2	114.712	1.98638	0.35192	3.42991e-09	1.9532e-08
COL6A3	47.8227	1.98523	0.452615	1.99419e-06	8.12407e-06
NEK5	24.4019	1.98356	0.301009	9.36255e-12	6.90507e-11
FBXO48	100.137	1.98221	0.197717	2.46175e-24	4.99313e-23
TMEM253	21.411	1.97875	0.354188	4.11685e-09	2.32432e-08
CCN4	2.23314	1.97729	1.21362	0.0124236	0.0257103
ACSM3	5.17725	1.9752	0.872316	0.00345125	0.00818777
OR10Z1	20.493	1.96908	0.388849	6.98951e-08	3.43149e-07
TNFSF18	3.2023	1.96754	1.32234	0.0132975	0.0272977
SIDT1	7.47482	1.96708	0.735083	0.00103296	0.00273193
DOCK8	17.2458	1.96477	0.460438	3.33003e-06	1.31569e-05
MARVELD2	49.1595	1.9631	0.294818	4.55482e-12	3.45333e-11
TSACC	4.18913	1.96282	0.806987	0.00213849	0.00530615
MTNR1A	26.8896	1.96242	0.300189	1.07604e-11	7.88635e-11
ADAM11	45.8395	1.96136	0.285659	1.47736e-12	1.17509e-11
FREY1	6.61343	1.95633	0.691457	0.000775587	0.00209897
SLC5A12	19.8763	1.95532	0.514812	2.66757e-05	9.2654e-05
SPMAP2L	10.0701	1.95426	0.674388	0.000490331	0.00137892
CCDC159	25.4828	1.95305	0.324531	3.56335e-10	2.24869e-09
NFAM1	36.7263	1.95286	0.287373	2.12814e-12	1.6639e-11
SLC47A1	45.9944	1.95182	0.226467	1.72368e-18	2.26041e-17
CCDC157	115.439	1.9489	0.201655	1.09861e-22	1.98824e-21
NPIPB11	93.2054	1.94789	0.265699	4.16117e-14	3.79377e-13
SHANK1	5.43637	1.94784	1.55784	0.0143303	0.029172
CACNA1S	1.98865	1.94672	1.39613	0.0180974	0.0358131
NPTXR	41.4685	1.94494	0.273176	2.31704e-13	1.98106e-12
F12	25.6294	1.94463	0.524386	3.69705e-05	0.000125716
CHKB-CPT1B	31.168	1.94389	0.634748	0.000387893	0.00111037
SQOR	18.1637	1.94298	0.5601	8.36874e-05	0.000268733
PLGLB2	62.5836	1.94127	0.438109	1.62607e-06	6.69125e-06
ISM2	1.49682	1.9401	2.04741	0.0151239	0.0305755
GALNT3	17.1889	1.937	0.426879	9.62816e-07	4.0833e-06
AJM1	7.02546	1.93637	0.750412	0.00174151	0.00439654
MS4A4A	11.2467	1.93229	0.60476	0.000242976	0.000721315
TEN1-CDK3	11.5044	1.93222	0.753891	0.00182993	0.00459393
DTHD1	1.24531	1.92615	1.95744	0.0200224	0.0391319
ZDHHC11	97.8111	1.92149	0.312013	1.33539e-10	8.79098e-10
GADL1	19.4792	1.92117	0.434757	1.78927e-06	7.32958e-06
STK31	15.3859	1.9192	0.541291	6.08446e-05	0.000199892
SEC14L6	21.1095	1.91734	0.347133	8.4869e-09	4.62257e-08
PGBD4	150.789	1.91679	0.181105	7.5765e-27	1.81826e-25
LRRK1	122.922	1.91311	0.165431	1.32298e-31	4.31317e-30
SH2D6	3.16042	1.91244	1.25244	0.0142652	0.0290525
NEK10	51.6787	1.9071	0.401853	3.35622e-07	1.50872e-06
ATP8A2	39.092	1.90705	0.262645	7.69368e-14	6.8576e-13
GDPD3	21.976	1.90654	0.388213	1.93023e-07	8.98067e-07
RD3	7.16846	1.9058	0.679756	0.000980027	0.0026035
TMIGD2	5.2439	1.90541	0.636707	0.000534589	0.00149377
ABCD1	11.9861	1.9046	0.739722	0.0014215	0.00364862
L3MBTL4	4.46054	1.90084	1.10267	0.00964881	0.0205467
C20orf144	7.54095	1.90061	0.694937	0.00119985	0.00312772
SETD6	71.4224	1.89979	0.232744	6.1432e-17	7.0946e-16
DRP2	66.0655	1.89582	0.311019	2.50146e-10	1.60538e-09
C11orf87	3.57951	1.89542	0.86351	0.00452994	0.0104712
GPNMB	27.7805	1.89322	0.414639	1.11038e-06	4.67686e-06
APOL4	16.9865	1.8915	0.373727	8.92652e-08	4.32107e-07
PXT1	5.11899	1.89045	0.753144	0.00220739	0.00546217
ADAM28	2.00592	1.88635	2.3846	0.0140515	0.0286761
MOGAT2	1.49119	1.88627	1.684	0.0240328	0.0457674
GRM4	1.1932	1.88616	2.07721	0.0281004	0.0524
MXD3	38.7878	1.88227	0.299615	8.03529e-11	5.42453e-10
GRM8	1.67895	1.88197	2.38491	0.0177219	0.0351493
MMP25	9.64437	1.88093	0.486559	2.21579e-05	7.80301e-05
MCF2	22.9757	1.8795	0.355376	2.47564e-08	1.28019e-07
SLFN11	12.351	1.87921	0.780552	0.0018268	0.00458673
EBF4	7.73377	1.87919	0.773997	0.00210331	0.00522603
SIGLEC6	25.2605	1.87899	0.369273	8.62223e-08	4.18159e-07
ARHGEF28	42.969	1.87899	0.437075	2.68024e-06	1.07369e-05
KCNIP2	32.4378	1.87858	0.394639	3.76321e-07	1.6823e-06
NME9	3.64591	1.87856	0.993965	0.00657732	0.014607
DOCK6	181.312	1.87779	0.159748	6.7882e-33	2.39608e-31
ABCC8	17.568	1.87514	0.490379	2.37028e-05	8.30834e-05
TMPRSS11B	2.10164	1.87331	1.87532	0.0114605	0.0239245
MYH15	33.5343	1.87229	0.426093	1.74063e-06	7.14403e-06
AIFM3	8.74053	1.87113	0.707654	0.0010143	0.0026855
PPFIA3	84.5891	1.87074	0.253761	3.49498e-14	3.21467e-13
CTNNA3	15.9011	1.86867	0.387512	2.71021e-07	1.2367e-06
OR10H1	63.957	1.86719	0.269591	8.45139e-13	6.8422e-12
ADAM8	8.28888	1.86626	0.747374	0.00156767	0.00399284
CPM	40.5642	1.86512	0.432598	2.3949e-06	9.65893e-06
SLFN13	76.7088	1.86502	0.261748	2.32951e-13	1.99125e-12
C4A	39.9406	1.86474	0.420626	1.87129e-06	7.64659e-06
TNS2	56.514	1.8643	0.254324	4.897e-14	4.43677e-13
NPIPB12	155.896	1.86199	0.212288	3.74192e-19	5.15683e-18
TMEM86B	9.24111	1.86049	0.54397	0.00014072	0.000435568
CACNG8	97.767	1.85952	0.16428	2.81175e-30	8.44595e-29
ANKFN1	3.51048	1.85673	1.29288	0.017915	0.0354857
