## Supplementary Table S1 for "Microcephaly-like phenotype triggered by novel reassortant and prototypic Oropouche Virus strains in brain organoids" (part 2 of 3)

### Sheet: Be_vs_ctrl (continued)
rowname	baseMean	log2FoldChange	lfcSE	pvalue	padj
OLAH	7.54528	1.85621	0.646241	0.000790392	0.00213562
TRPV4	2.01087	1.85458	1.29117	0.019146	0.0376099
HYKK	28.279	1.85453	0.339413	8.17675e-09	4.46504e-08
GAD1	2.99793	1.85297	1.61166	0.0115759	0.0241501
MRLN	4.17998	1.85196	1.01451	0.00984148	0.0209096
RTEL1-TNFRSF6B	38.9967	1.85153	0.342597	1.38493e-08	7.36746e-08
D2HGDH	48.0686	1.85139	0.594051	0.000291606	0.000854771
TNFSF12	22.5442	1.85125	0.397059	6.90894e-07	2.98669e-06
PRSS38	1.04399	1.85009	5.25251	0.0224829	0.0432402
TBX19	21.3985	1.84918	0.335917	7.43363e-09	4.07889e-08
GOLGA8B	416.2	1.84771	0.30519	3.14935e-10	1.9982e-09
FPGT-TNNI3K	15.739	1.84732	0.802683	0.0024905	0.00609622
OR8B12	1.9196	1.84708	3.33156	0.0110771	0.0232122
SAA2	5.91152	1.84675	0.717535	0.00186626	0.00467804
ANKRA2	84.3562	1.84364	0.222985	2.91973e-17	3.45186e-16
GPRC5C	4.20451	1.84238	0.832643	0.00502748	0.0114893
ARHGEF37	16.0023	1.84149	0.723742	0.00146406	0.00374778
BGLAP	3.2868	1.83952	1.98597	0.0213703	0.0413701
SLC3A1	15.6695	1.83793	0.545164	0.000137937	0.00042761
KLHL6	27.2456	1.83653	0.288258	4.62528e-11	3.20047e-10
RASA4B	179.339	1.8345	0.157494	5.6745e-32	1.89599e-30
KLHL30	6.02248	1.83273	0.700843	0.00148557	0.00379884
ERO1B	183.652	1.83035	0.140731	2.31292e-39	1.17709e-37
BAIAP3	24.2921	1.83006	0.496574	3.99808e-05	0.000135432
CYP2C8	4.208	1.82825	0.728137	0.00226489	0.00559188
KCNK7	3.49838	1.82674	2.13424	0.0102505	0.0216842
OR1D2	17.5492	1.82656	0.412351	2.03358e-06	8.26707e-06
TNFSF15	6.63338	1.82453	0.629198	0.000686826	0.00187964
C8orf34	32.5833	1.82424	0.28817	5.96176e-11	4.07782e-10
FBXL18	742.535	1.81816	0.0766128	4.08199e-125	3.29154e-122
SPPL2B	136.833	1.81731	0.331914	1.03481e-08	5.58187e-08
RPH3AL	8.04784	1.81699	0.64949	0.000836555	0.00225037
LY6G5B	216.092	1.81661	0.265239	1.92541e-12	1.51198e-11
PRRG2	3.26608	1.81594	1.11425	0.0113062	0.0236445
NBEAL1	1059.55	1.81378	0.178663	8.2015e-25	1.72322e-23
GPR156	16.4962	1.80956	0.465769	1.97982e-05	7.02176e-05
TTLL3	307.296	1.80919	0.289612	1.0196e-10	6.80219e-10
C20orf204	10.612	1.80916	0.609688	0.000549841	0.00153261
AQP7	11.7685	1.80871	0.588846	0.000345499	0.000998786
LYPD6B	10.0454	1.80391	0.539046	0.000155356	0.000477237
C13orf46	23.5132	1.80358	0.440427	7.67361e-06	2.88156e-05
USP17L2	2.19312	1.80265	1.17337	0.0189915	0.0373288
UBAP1L	109.588	1.80039	0.232197	1.77699e-15	1.82043e-14
KIF25	1.74485	1.79992	1.26126	0.0216561	0.0418363
RCN3	12.0973	1.79983	0.63148	0.000648368	0.00178381
ABI3BP	8.46847	1.79947	0.58673	0.000401502	0.00114608
PFN4	7.2773	1.7992	0.990309	0.0107398	0.0225868
UCN2	13.6851	1.79654	0.575587	0.000378443	0.00108581
QPCT	5.04758	1.79496	1.08739	0.0114808	0.0239601
SLC7A7	19.9857	1.79124	0.441129	9.00809e-06	3.34768e-05
ATP6V0A4	4.83018	1.79062	1.01908	0.0108478	0.0227883
HAGHL	8.89981	1.7905	0.766748	0.0025856	0.00630137
GJB7	10.5662	1.7898	0.88401	0.00570805	0.0128655
ZNF547	73.8052	1.78909	0.256119	5.13253e-13	4.25106e-12
TMEM272	4.62298	1.78778	0.761122	0.00367901	0.00868101
SEPTIN1	9.77828	1.78771	0.927123	0.00745334	0.0163356
CD226	49.6849	1.78664	0.610971	0.000471986	0.00133176
BEST4	5.5989	1.78036	0.649618	0.00129593	0.00335479
MSS51	53.0019	1.77915	0.226944	1.12583e-15	1.17458e-14
GPRC5A	28.8931	1.7779	0.576507	0.000307679	0.000897462
CIITA	68.8862	1.77611	0.46147	2.3981e-05	8.39855e-05
ATAD3B	387.725	1.77323	0.223962	6.46105e-16	6.87726e-15
SLC7A14	39.6777	1.77104	0.489418	4.76206e-05	0.00015923
PJVK	32.0298	1.77051	0.294617	3.75936e-10	2.36662e-09
PTH2R	3.64404	1.76872	0.995834	0.0107557	0.0226144
HORMAD2	1.42798	1.76653	1.87644	0.0308624	0.0568377
TEKT3	5.08576	1.76559	0.739208	0.0026155	0.00636655
FAM124B	3.28841	1.76373	1.18856	0.0192232	0.0377331
RYR1	47.2234	1.76307	0.635412	0.00110463	0.00290265
TBC1D8B	373.447	1.76161	0.17181	2.59925e-25	5.64092e-24
NPIPA2	2.65812	1.76107	1.34144	0.024262	0.0461434
GDA	11.8116	1.76028	0.471992	4.6046e-05	0.000154349
KCNH6	1.94282	1.75847	1.83895	0.025818	0.0487426
DLX1	4.36776	1.75782	0.917124	0.00878905	0.0189124
SLC26A8	24.0915	1.75761	0.3335	3.32721e-08	1.69471e-07
ACTR3C	20.4557	1.75672	0.581607	0.000428675	0.00121818
SLFN12L	83.6099	1.7516	0.227415	3.01584e-15	3.03222e-14
FAM83E	20.8977	1.75039	0.685217	0.00162171	0.00412024
FAXDC2	20.485	1.74971	0.358353	2.53206e-07	1.15993e-06
ZNF844	158.706	1.74788	0.130222	9.9898e-42	5.69953e-40
KRTCAP3	12.1666	1.74786	0.438225	1.62189e-05	5.82482e-05
TMEM91	18.2336	1.74726	0.439321	1.36385e-05	4.94935e-05
LRRC69	17.0399	1.74654	0.58694	0.000572232	0.00158989
FAM227A	203.523	1.74626	0.231786	1.06906e-14	1.02754e-13
MT-ND6	323.566	1.74302	0.271074	3.50406e-11	2.4494e-10
SETDB2	167.644	1.74157	0.201242	1.818e-18	2.3798e-17
EFCAB3	22.6789	1.74155	0.36813	5.15649e-07	2.26771e-06
CDH26	4.57547	1.7415	1.16775	0.0127464	0.0263031
ARHGDIG	2.58306	1.73991	2.32002	0.0251738	0.0476628
MMP7	1.14115	1.7371	4.83737	0.0207618	0.0403688
PTPRH	18.7107	1.73664	0.408861	5.47899e-06	2.09915e-05
TRHDE	18.9239	1.7365	0.963124	0.0109857	0.0230419
RAB40A	30.9359	1.73638	0.373627	7.36328e-07	3.17095e-06
SEC31B	255.305	1.73303	0.249008	9.013e-13	7.28225e-12
GPR84	1.49818	1.72621	1.80928	0.032565	0.0595141
GNRH2	5.11615	1.72555	0.916545	0.0106039	0.0223355
CFLAR	1637.47	1.72507	0.0824328	7.69433e-98	3.06809e-95
ASPA	9.04994	1.72479	0.597182	0.000781272	0.00211372
CALN1	14.7438	1.72268	0.695013	0.00156604	0.00398943
ELL	71.0157	1.72248	0.306005	3.71318e-09	2.10657e-08
ABCG1	23.0001	1.72013	0.365689	6.13575e-07	2.66893e-06
UNC13A	28.5089	1.71865	0.552467	0.000321581	0.000934334
NRL	20.3012	1.71861	0.357757	3.28112e-07	1.47826e-06
UCN	2.17573	1.71781	1.72208	0.0278883	0.0520553
TGFA	6.1954	1.71764	0.634	0.00135868	0.00350455
TRIM74	3.76432	1.7155	1.89367	0.0245421	0.0466175
SLC2A5	12.7483	1.71386	0.484181	9.25576e-05	0.000295491
OVCH2	3.42241	1.71029	0.859926	0.00847782	0.0183264
WDR90	133.809	1.70971	0.381686	1.94022e-06	7.91399e-06
AGAP6	315.538	1.70899	0.171256	4.54977e-24	9.09602e-23
TEX14	9.9587	1.70798	0.86865	0.00614487	0.0137392
ACSM2A	6.65787	1.7062	0.973158	0.00949168	0.0202526
IGSF1	139.688	1.705	0.224467	7.67498e-15	7.47235e-14
DNAH1	95.1274	1.70185	0.391671	3.25855e-06	1.28928e-05
SCNN1D	9.29784	1.70087	0.695478	0.00325468	0.00776611
MAPK15	8.48849	1.70077	0.714067	0.003369	0.00801046
CRYBB2	1.73207	1.70008	2.14939	0.0296622	0.0549256
ZNF20	89.1204	1.69842	0.176521	1.67813e-22	2.9908e-21
ASL	141.062	1.69734	0.221753	5.36003e-15	5.27084e-14
EGFL7	2.56621	1.69678	1.29448	0.0258197	0.0487432
CHRNA4	21.6982	1.69258	0.496669	0.000152512	0.000469146
CCDC146	27.8739	1.6902	0.358397	6.41059e-07	2.78147e-06
SLC4A4	39.8488	1.68994	0.421549	1.10159e-05	4.05454e-05
PCDH12	7.1954	1.68972	1.18896	0.0123388	0.0255595
H2BC3	1.67399	1.68917	1.6449	0.0295928	0.0548082
ARL9	8.23317	1.68817	0.560896	0.000637743	0.00175604
C3orf20	8.03457	1.68634	0.592088	0.0010133	0.00268306
POU5F2	63.1218	1.68562	0.471207	8.66274e-05	0.000277559
DENND2D	3.03935	1.68452	1.13611	0.0216652	0.0418517
IAH1	55.0545	1.68281	0.28207	6.80662e-10	4.16782e-09
DCDC1	28.0847	1.68228	0.378351	2.01602e-06	8.20103e-06
OR2B6	2.56796	1.68157	1.23186	0.0260131	0.0490552
C2orf81	8.21916	1.68135	0.716286	0.00293606	0.00706719
ADAMTS13	9.45539	1.68074	0.636573	0.00164257	0.0041677
VILL	3.67085	1.68004	1.10843	0.0156039	0.0314208
RPS6KL1	84.2118	1.67975	0.30742	1.37186e-08	7.30008e-08
DCHS2	26.7304	1.67812	0.369772	1.59165e-06	6.55928e-06
NOD2	3.32649	1.67655	0.923499	0.0113444	0.0237149
DLEC1	7.00176	1.67379	0.613876	0.00123891	0.00322098
GPR37L1	7.92306	1.67293	0.60884	0.00124877	0.00324243
ZNF83	324.232	1.67017	0.21002	4.81628e-16	5.17511e-15
PXMP4	95.7003	1.66639	0.23333	2.43435e-13	2.07793e-12
NIBAN3	97.3442	1.66555	0.165034	1.65648e-24	3.39971e-23
C6orf132	171.977	1.66425	0.54392	0.000505966	0.0014197
MEFV	27.0129	1.66116	0.325347	8.71489e-08	4.2237e-07
ABCB5	17.2842	1.66035	0.497464	0.000185196	0.000561076
SPOCK2	48.471	1.66015	0.217	5.24289e-15	5.15845e-14
ARHGAP9	11.9092	1.65991	0.75493	0.00555054	0.0125573
HBB	3.70669	1.65954	1.07919	0.0200854	0.0392412
P2RY11	30.8916	1.65934	0.320911	6.81221e-08	3.35034e-07
DNAJC5B	3.44733	1.65868	0.946488	0.0145286	0.0295259
PLIN4	5.24103	1.65861	0.705322	0.00408009	0.00953134
ADTRP	3.02968	1.65846	0.938055	0.0150853	0.0305051
KCNE4	34.9649	1.65713	0.357716	9.44273e-07	4.00888e-06
SEPTIN14	39.8443	1.65448	0.265115	1.12329e-10	7.45696e-10
GOLGA8N	28.6275	1.65266	0.388724	3.89323e-06	1.52362e-05
MUC1	119.641	1.65197	0.267475	1.72931e-10	1.12596e-09
GLT8D2	5.49501	1.65147	0.724858	0.00471139	0.0108379
CHP2	7.87403	1.6514	0.499972	0.000246771	0.000731802
TTLL6	4.16751	1.65029	1.53026	0.0264741	0.0498308
CCDC194	8.8589	1.65022	0.662406	0.00237606	0.0058433
CYP3A5	76.4677	1.6496	0.285371	1.92145e-09	1.12237e-08
AK9	118.429	1.64952	0.163536	2.13004e-24	4.33731e-23
LENG8	962.949	1.64698	0.387992	6.39178e-06	2.42835e-05
C2orf92	61.3082	1.64574	0.215109	4.92773e-15	4.8589e-14
SLC39A4	14.8859	1.64522	0.383156	4.68882e-06	1.81655e-05
IGIP	13.6126	1.64416	0.394866	8.09091e-06	3.02854e-05
C21orf58	211.41	1.64274	0.165359	8.04664e-24	1.58427e-22
IGLON5	2.76094	1.64201	1.43386	0.0317736	0.0583003
DMC1	50.4998	1.64197	0.290312	3.51669e-09	1.99979e-08
NXNL2	12.537	1.63943	0.583268	0.00108841	0.00286437
GOLGA8A	335.897	1.63935	0.16741	3.50956e-23	6.58809e-22
TRIML2	2.87648	1.6384	1.19065	0.0255799	0.0483409
CYP2D7	34.5082	1.63776	0.469842	0.000123878	0.000386736
LANCL3	5.3028	1.63556	1.08143	0.0178753	0.035411
GYPB	1.12191	1.63552	4.0625	0.021817	0.0420956
C19orf18	6.00348	1.63424	0.617807	0.00204186	0.00508343
BMP8B	26.2428	1.63383	0.316455	6.97988e-08	3.42792e-07
BCL2L2-PABPN1	95.8424	1.63336	0.190985	3.48426e-18	4.44081e-17
LARGE2	7.71466	1.63294	0.755096	0.00583707	0.0131245
AGMAT	42.9955	1.63281	0.243855	6.9614e-12	5.19328e-11
GSDMC	5.56868	1.63191	0.719748	0.0057265	0.0129039
TNFRSF11B	26.3856	1.6299	0.320653	9.66728e-08	4.6579e-07
SIGLEC11	1.9813	1.62776	1.57123	0.0316423	0.0580911
NPIPB3	425.293	1.62672	0.173673	2.10055e-21	3.44734e-20
KLC4	71.967	1.62457	0.280846	1.86187e-09	1.09e-08
RPEL1	1.22288	1.62438	1.8341	0.0278768	0.0520365
SLC6A17	4.84953	1.62405	1.58788	0.0293892	0.0544784
BTBD19	132.736	1.62276	0.326413	1.86496e-07	8.68813e-07
ABCB1	16.3333	1.62198	0.855958	0.00715036	0.0157362
TREML4	0.995221	1.62192	3.80032	0.0247185	0.0469059
NEK8	81.5126	1.62122	0.316002	7.34218e-08	3.59442e-07
KCNJ9	1.56459	1.62093	1.1971	0.0264128	0.049731
NEXMIF	5.44668	1.62061	0.895125	0.0139673	0.0285289
SPINK5	49.7861	1.62025	0.255673	5.30255e-11	3.64963e-10
NCAN	95.9979	1.61954	0.276078	1.04668e-09	6.28078e-09
SERPINB10	1.80642	1.6188	1.48048	0.0331523	0.0604596
THNSL2	3.64016	1.61876	1.28925	0.0230638	0.044189
SPDYA	14.7738	1.61811	0.530756	0.000560367	0.00156039
CYP27A1	24.1664	1.61724	0.511623	0.000398333	0.00113828
SIRT7	137.905	1.61693	0.214361	1.56463e-14	1.4839e-13
IQCA1L	1.48735	1.61586	2.1539	0.0157426	0.0316807
KLK10	6.44256	1.61504	0.59889	0.00181145	0.00455259
NAPB	256.186	1.61408	0.129416	3.25622e-36	1.39334e-34
SPINK8	1.56907	1.61342	1.29801	0.034258	0.0621015
ADARB2	2.81625	1.61321	1.55055	0.0334848	0.060963
GRK4	92.2741	1.61295	0.232225	9.66874e-13	7.79991e-12
PANX2	5.23925	1.61273	0.781385	0.0082158	0.0178237
PABPC1L	177.366	1.61226	0.303949	3.23054e-08	1.64894e-07
ETV2	1.67254	1.61137	1.71836	0.0349055	0.0631144
ZNF296	1.12388	1.60886	2.28594	0.0232877	0.0445661
PLAC8L1	26.4508	1.6072	0.310794	5.63861e-08	2.79856e-07
SEMA3B	27.2939	1.60645	0.405231	1.96073e-05	6.9595e-05
OR52K1	6.08652	1.60623	0.709438	0.00580195	0.0130529
TUBA3FP	27.747	1.60574	0.319259	1.34443e-07	6.36451e-07
SNX22	38.9825	1.60479	0.289738	8.83052e-09	4.80108e-08
ZNF479	3.0186	1.60479	1.07517	0.0240874	0.045857
PRX	63.271	1.60475	1.22513	0.0204461	0.0398467
PLA2G6	35.143	1.602	0.341508	6.72577e-07	2.91022e-06
TP73	5.26509	1.60152	0.695956	0.00446362	0.0103341
ABCA7	40.3298	1.59883	0.559784	0.00105013	0.00277349
BCL2L10	2.97167	1.59658	1.04552	0.0248889	0.0472045
MYO15B	6.18303	1.5935	0.879265	0.0114117	0.0238324
CELF6	9.84285	1.59006	1.20837	0.0269592	0.0505917
SFN	4.06448	1.59005	0.825357	0.0121885	0.0252871
PRRT1	11.7632	1.58988	0.641024	0.00316462	0.00757064
PRKCG	24.2898	1.58972	0.378605	7.98009e-06	2.99076e-05
EFEMP2	35.2933	1.58818	0.334828	5.01536e-07	2.20939e-06
EXOC3L1	1.75031	1.58768	1.54934	0.0342576	0.0621015
LHFPL5	13.1229	1.58464	0.479598	0.000246832	0.000731925
PMFBP1	29.7174	1.58413	0.513087	0.000464656	0.00131292
WNT10B	4.76825	1.58367	0.925617	0.0148909	0.030159
C7orf78	2.58993	1.5836	1.0852	0.0220353	0.0424671
EFCAB12	36.6704	1.58324	0.316749	1.54189e-07	7.25953e-07
KCTD16	24.5442	1.58146	0.360636	3.09342e-06	1.22809e-05
ZNF707	64.5074	1.58022	0.243132	2.1747e-11	1.54788e-10
HOXA1	93.3758	1.57986	0.176309	9.85256e-20	1.42548e-18
CASTOR1	9.25064	1.578	0.485973	0.000312048	0.000908964
ZNF366	4.78982	1.57766	0.894769	0.0169289	0.0337665
SHC2	9.10365	1.57754	0.571605	0.00133905	0.00345704
ACVRL1	5.62709	1.57306	0.988275	0.0164521	0.0329278
JADE2	33.2221	1.57266	0.321512	2.51127e-07	1.15113e-06
IQANK1	10.7265	1.571	0.665496	0.00415359	0.00968807
PKD1L2	52.8534	1.5708	0.203136	3.48267e-15	3.48805e-14
IFIH1	23.8629	1.56928	0.500384	0.000380735	0.00109178
HELZ2	89.3145	1.56868	0.270019	1.89313e-09	1.10672e-08
ROBO4	2.76785	1.56747	1.36339	0.0347801	0.0629188
COL11A2	11.6826	1.56584	0.853557	0.0133162	0.0273328
CRH	1.63582	1.56553	1.34434	0.0343818	0.0622948
QRICH1	1557.55	1.56535	0.166023	1.39322e-21	2.32755e-20
CFAP44	84.014	1.56415	0.303051	6.56239e-08	3.23185e-07
SLC25A48	12.2127	1.56375	0.507182	0.000544561	0.00151941
OR2V1	1.19595	1.56369	2.2298	0.0208072	0.0404441
AMZ1	7.31195	1.56233	0.955985	0.0159239	0.0320092
CLEC18A	76.005	1.56199	0.318648	2.88542e-07	1.3122e-06
PCDHA13	20.5775	1.56134	0.377862	9.65233e-06	3.57392e-05
ADAM20	7.51256	1.56082	0.658995	0.00432354	0.0100514
USP6	24.9681	1.55973	0.442241	0.000118285	0.00037052
IPCEF1	16.5786	1.55703	1.06065	0.0122481	0.0254007
KIAA0319	14.7379	1.55581	0.445478	0.000145173	0.000448052
PCDHGA1	14.1577	1.55573	0.410186	4.3452e-05	0.000146112
SGO2	806.984	1.55516	0.0997587	3.47482e-55	3.71939e-53
HIF3A	20.0805	1.55435	0.41535	4.73404e-05	0.000158395
BAIAP2L2	13.4516	1.55362	0.52035	0.000710139	0.00193716
PHYHIP	20.7693	1.55023	0.463721	0.000205013	0.000616278
AKAP3	25.9076	1.54937	0.308553	1.62606e-07	7.63597e-07
MELTF	43.4435	1.54858	0.29302	2.9181e-08	1.49641e-07
GYS2	2.43405	1.54061	2.08972	0.0271207	0.050858
PGGHG	267.786	1.54049	0.443402	0.000150846	0.000464415
CCDC198	14.9685	1.54013	0.42351	7.63797e-05	0.000246927
HAVCR2	69.825	1.53997	0.240382	4.11469e-11	2.86246e-10
MOCOS	59.3887	1.53837	0.209342	7.23742e-14	6.46521e-13
ADCY4	5.72007	1.5383	0.596553	0.00268282	0.00651424
SMCO1	1.9664	1.53825	1.24847	0.0342366	0.0620752
TSHR	23.6992	1.53772	0.315643	3.38057e-07	1.51872e-06
GFI1	8.79477	1.53562	0.856783	0.01392	0.0284419
MAG	0.967427	1.53409	3.34178	0.0263755	0.0496763
AZIN2	80.0614	1.53336	0.215295	2.51276e-13	2.13983e-12
AMT	36.9589	1.5332	0.415059	6.50412e-05	0.000212716
DNASE1	208.898	1.53121	0.163632	2.49736e-21	4.08563e-20
SLC22A25	47.3902	1.53118	0.295953	6.2313e-08	3.07799e-07
IL7R	2.05517	1.5296	1.15307	0.0320005	0.0586508
HOOK2	97.0702	1.5295	0.211797	1.78426e-13	1.54115e-12
SSH3	6.7588	1.52834	0.664109	0.00551271	0.0124795
TFEB	14.5745	1.52719	0.456288	0.0002371	0.000704852
ADAMTSL3	83.4504	1.52719	0.239914	5.71109e-11	3.91818e-10
ADCY5	19.5286	1.52144	0.558155	0.00141425	0.0036313
CCNL2	1394.83	1.52093	0.2181	1.03003e-12	8.291e-12
TXNDC2	10.5783	1.52059	0.582865	0.00222575	0.00550199
FOXD4L1	4.1237	1.52008	0.802924	0.0144495	0.0293832
ARHGEF33	10.0768	1.51825	0.953697	0.0151825	0.0306761
KCNK13	1.67841	1.51759	1.72136	0.0361325	0.0650092
DOCK2	31.6529	1.5166	0.402403	3.70471e-05	0.000125953
AKR1B15	19.8162	1.51655	0.370484	1.25964e-05	4.59384e-05
LY6S	29.2981	1.51622	0.368968	1.12193e-05	4.12423e-05
HIP1R	53.6462	1.51477	0.305624	1.79454e-07	8.38375e-07
TAS2R10	9.85511	1.5128	0.581698	0.00249375	0.00610335
TCEA3	11.142	1.51254	0.811213	0.0120566	0.0250407
OTOR	1.14388	1.50866	2.15715	0.0249903	0.0473747
COL21A1	15.9722	1.50694	1.56546	0.0303333	0.0559855
GPSM1	88.6471	1.50571	0.244072	2.06571e-10	1.3347e-09
MARVELD3	26.3652	1.50329	0.28731	5.46393e-08	2.71707e-07
OR8D4	2.18565	1.50227	1.05429	0.0293818	0.0544676
PROKR1	3.17762	1.5012	0.87512	0.0195449	0.0383004
CLDN7	1.19111	1.5011	1.93526	0.0368093	0.0660011
CMYA5	33.3086	1.50088	0.348511	4.8095e-06	1.86013e-05
LRRC70	7.01666	1.50079	0.546181	0.0016304	0.00413972
ADGRF5	1.48514	1.49955	1.63498	0.0424734	0.0746519
HHLA2	1.25915	1.4976	1.79881	0.0322093	0.0589919
ZNF446	82.9366	1.49579	0.205181	9.91527e-14	8.75177e-13
ESRRG	66.1882	1.4942	0.289133	6.59756e-08	3.24785e-07
FEZF1	3.03621	1.49392	1.24396	0.0333826	0.0608001
MSH5-SAPCD1	44.3476	1.49355	0.233375	4.61249e-11	3.19223e-10
PPIAL4G	3.63909	1.49019	0.922621	0.0225069	0.0432795
REC8	62.1081	1.48879	0.365569	1.27725e-05	4.6523e-05
PLEKHH2	40.5281	1.48772	0.545501	0.0015476	0.00394687
FAP	3.83918	1.4876	0.987932	0.0209915	0.040766
CACNB2	37.2679	1.4873	0.266638	7.63148e-09	4.18239e-08
VSIG10L2	1.99543	1.48723	1.40468	0.0432358	0.0758304
PCDHGA6	59.9549	1.48537	0.237642	1.35444e-10	8.90669e-10
IQCM	6.36099	1.48512	0.561132	0.00222704	0.0055048
XAF1	18.1155	1.48502	0.353553	8.03474e-06	3.01e-05
SCGB3A2	1.91734	1.48465	1.26066	0.0361487	0.0650351
TRPC5	1.92775	1.48454	1.19762	0.0362751	0.0652011
CNTNAP3	94.9625	1.48441	0.317327	8.82037e-07	3.75697e-06
TCP10L	25.9921	1.48433	0.562594	0.00220281	0.00545271
LINGO2	18.3079	1.48387	0.66698	0.00580465	0.0130581
SLC7A8	28.0779	1.48354	0.425972	0.000131534	0.000408948
SLC2A14	8.4981	1.48128	0.697107	0.0079851	0.0173803
ZNF439	55.7838	1.4812	0.293105	1.40611e-07	6.64092e-07
H3-7	24.3836	1.47989	0.433664	0.000191487	0.000578495
SCAND1	9.43118	1.47836	0.571849	0.00292418	0.00704046
STKLD1	12.2983	1.47819	0.645323	0.00555589	0.0125652
GPD1	3.64475	1.4779	0.983387	0.0275333	0.051496
ADAMTS6	25.3749	1.47734	0.427257	0.000157991	0.00048448
FBXL15	33.7241	1.47472	0.287582	1.06243e-07	5.0987e-07
GRAMD2A	8.67234	1.47042	0.510039	0.00110851	0.00291221
WFIKKN2	17.6912	1.47041	0.398239	7.10414e-05	0.000230848
USH2A	18.4255	1.46944	0.552244	0.0020266	0.00504702
CRY2	607.989	1.46875	0.114768	6.19841e-38	2.93241e-36
VWA1	19.0295	1.46721	0.505247	0.00111909	0.00293659
LDHAL6A	1.26337	1.46718	1.5215	0.044044	0.0770285
TM4SF1	7.0907	1.46644	0.713177	0.0111884	0.0234197
ADGRF3	22.3473	1.46629	0.643083	0.0050616	0.0115571
PLEKHG4	14.8496	1.46493	0.881545	0.0197789	0.0387149
GPA33	1.80358	1.4637	1.34368	0.033321	0.0607032
BICDL1	10.2947	1.46357	0.64496	0.0052745	0.0119926
AKR7L	18.323	1.46316	0.47252	0.000569404	0.00158325
OSBPL7	120.802	1.46205	0.28544	1.01038e-07	4.85857e-07
ADAM32	294.035	1.46077	0.252521	2.42233e-09	1.40164e-08
UBOX5	186.856	1.46041	0.168624	1.42681e-18	1.88403e-17
ZAP70	10.8149	1.45964	0.498184	0.000901	0.00240873
SLC1A6	3.32434	1.4596	1.05812	0.0317739	0.0583003
PRR5	45.519	1.45945	0.268668	2.18771e-08	1.13811e-07
KCNE3	4.21425	1.4593	0.752105	0.0127239	0.0262643
CAPS	5.98351	1.45923	0.736398	0.0117781	0.0245297
NUBPL	313.312	1.45897	0.159577	2.21594e-20	3.40421e-19
SPIRE2	78.5564	1.45665	0.222394	1.79499e-11	1.28874e-10
TRIM66	391.479	1.4561	0.0993521	4.86328e-49	4.02897e-47
ADCY7	70.9416	1.45438	0.209899	1.39417e-12	1.11087e-11
RASL11A	42.3798	1.45382	0.381655	4.04433e-05	0.000136858
EID2B	35.7442	1.45319	0.374912	2.80269e-05	9.69848e-05
PIDD1	98.7231	1.45232	0.207446	7.66169e-13	6.2447e-12
UNC79	26.0231	1.45214	0.348205	1.05125e-05	3.88133e-05
HFE	52.898	1.45076	0.264673	1.28882e-08	6.87638e-08
SULT1A4	6.90077	1.45017	1.0338	0.032101	0.0588054
BMP1	188.018	1.4499	0.205352	5.5484e-13	4.58505e-12
OR8D1	1.21496	1.44987	2.13087	0.0225851	0.0433977
OR52E4	5.10081	1.44835	0.830442	0.0193647	0.03798
C1orf159	31.1139	1.44771	0.353361	1.39144e-05	5.04193e-05
CYP21A2	1.52254	1.44731	1.52055	0.0400267	0.0709774
CFAP141	1.98537	1.44719	1.33575	0.0399073	0.0707967
PKNOX1	365.877	1.44589	0.148777	8.32754e-23	1.52536e-21
EXD3	39.8073	1.44456	0.261622	1.28062e-08	6.83363e-08
C1R	16.529	1.44128	0.45188	0.000414434	0.00118048
CETP	2.10549	1.44109	1.57234	0.0405536	0.0717853
SPDYE16	2.44639	1.44074	2.60055	0.0214313	0.0414661
CCDC30	165.322	1.44026	0.18424	2.04303e-15	2.08065e-14
OR2M3	44.3634	1.4389	0.304901	7.31478e-07	3.15155e-06
SMTN	74.6655	1.43843	0.23821	4.71997e-10	2.94024e-09
ABLIM3	1.23694	1.43757	1.57854	0.0457835	0.0796367
RASSF10	4.55422	1.43559	0.901881	0.0269999	0.0506629
RASA4	237.952	1.43442	0.230939	1.74315e-10	1.13477e-09
CCSER1	21.5209	1.43429	0.426631	0.000228353	0.000680913
KCNIP1	5.16744	1.43355	0.715065	0.0101997	0.0215945
PIK3CD	97.3676	1.43213	0.256346	7.58162e-09	4.15757e-08
C12orf50	45.9942	1.43186	0.325981	3.59795e-06	1.41569e-05
CNTNAP5	37.5637	1.43167	0.734282	0.00751247	0.0164518
ZNF454	16.945	1.43045	0.359218	2.2213e-05	7.82164e-05
CSAD	93.7768	1.42965	0.203659	7.43878e-13	6.07252e-12
PLA2G4C	26.4542	1.42673	0.407945	0.000129933	0.000404354
POTEF	229.884	1.42486	0.120524	8.44302e-33	2.97152e-31
TEX15	91.3593	1.42475	0.17382	7.40196e-17	8.48886e-16
TRIM14	24.4829	1.42377	0.317733	2.41417e-06	9.7334e-06
NRG4	3.60711	1.42366	1.52848	0.0273006	0.0511372
KLHDC7B	2.41066	1.42271	1.33986	0.0447949	0.078131
IL20RB	18.3514	1.42108	0.588771	0.00398963	0.00933864
ADPRHL1	41.501	1.41985	0.295915	5.32158e-07	2.33522e-06
TELO2	69.993	1.41939	0.365954	3.52488e-05	0.000120312
HERC6	19.5408	1.4182	0.347671	1.32435e-05	4.81371e-05
KRBA2	645.721	1.41818	0.104625	2.42828e-42	1.43273e-40
LACTBL1	1.02851	1.41686	2.93554	0.0258562	0.0487947
GON4L	1524.07	1.41663	0.104071	1.44071e-42	8.5701e-41
IQCF1	0.922262	1.41587	2.85455	0.0291101	0.0540329
ABO	5.67766	1.41571	0.675293	0.0100633	0.0213317
CCDC42	2.03522	1.41562	1.18424	0.0372013	0.066592
OR5H1	2.48338	1.41409	1.04003	0.0342794	0.062131
H2BK1	1.22769	1.41362	1.5248	0.0434827	0.0761788
SLC5A5	13.9962	1.41209	0.453567	0.000571969	0.00158928
AGAP4	143.765	1.41172	0.210298	6.07036e-12	4.55101e-11
LYG1	15.1612	1.41134	0.426671	0.000316515	0.00092109
SLC25A45	12.5905	1.40807	0.597957	0.00517905	0.0117941
DDX51	213.23	1.40799	0.146572	2.73507e-22	4.78058e-21
LYL1	1.66645	1.40757	1.27186	0.0456294	0.0794295
POTEE	57.011	1.40733	0.242722	2.2594e-09	1.3107e-08
TRIM38	18.3914	1.40719	0.376231	6.02977e-05	0.000198221
RENBP	13.6107	1.40682	0.443225	0.000458108	0.00129593
CKMT1A	5.78179	1.40594	0.878844	0.0262886	0.0495305
TNFRSF1B	65.2394	1.40477	0.279427	1.70713e-07	7.99908e-07
DGKI	74.3085	1.40448	0.344605	1.23795e-05	4.51733e-05
OR9H1P	25.1569	1.40092	0.393209	0.000114307	0.000358957
RNASEK-C17orf49	5.84008	1.39958	1.2319	0.0434988	0.0761996
TRABD2A	88.7517	1.39787	0.280222	1.95912e-07	9.10693e-07
UCP3	25.8795	1.39776	0.386872	9.33569e-05	0.000297859
FBXL14	20.8077	1.39574	0.544289	0.00282589	0.00682329
TMED6	5.28656	1.39522	0.697424	0.0122893	0.0254685
NPHP3	644.045	1.39483	0.11433	1.24554e-34	4.86498e-33
ITLN2	5.94785	1.39422	0.962957	0.0308765	0.0568565
STXBP2	9.39164	1.39341	1.27452	0.0361224	0.0649975
CACNB4	125.018	1.3925	0.166608	1.96145e-17	2.34973e-16
ATP1A4	9.49966	1.39084	0.460651	0.000864435	0.00232004
FBF1	91.7784	1.38963	0.194128	3.11607e-13	2.63198e-12
RIMS1	17.4065	1.38877	0.333155	1.07222e-05	3.95231e-05
OR4E2	1.01293	1.38871	2.8118	0.0268821	0.0504704
RASEF	10.1189	1.38855	0.668766	0.00996231	0.0211387
TRPV1	127.674	1.38777	0.181728	7.13092e-15	6.9632e-14
MYL3	3.84122	1.38713	0.986442	0.0342002	0.0620215
CDHR4	14.2793	1.38691	0.526411	0.0025574	0.00624144
CACNB1	79.3518	1.38505	0.424356	0.000291117	0.000853476
C13orf42	2.02924	1.38479	1.32258	0.0341705	0.06198
MAFK	47.2533	1.38453	0.576935	0.00512311	0.0116792
ITK	28.9474	1.38376	0.533579	0.00276114	0.00668205
IDO2	7.81491	1.3815	0.520939	0.00260605	0.00634566
AMN	3.74689	1.38054	0.830119	0.0241876	0.0460188
ZMAT1	39.9899	1.37959	0.282112	3.50666e-07	1.57245e-06
CHTF18	87.5341	1.37902	0.356322	3.75795e-05	0.000127667
CCL28	6.42341	1.37753	0.788816	0.0202731	0.0395607
SAFB2	373.331	1.37632	0.204183	5.76344e-12	4.33076e-11
EFCAB10	12.2293	1.37594	0.434421	0.000491727	0.00138263
APLF	128.429	1.37333	0.145447	1.51932e-21	2.52775e-20
MEF2B	9.57902	1.37271	0.577214	0.00544049	0.0123299
TMEM38A	56.2068	1.37057	0.226618	5.84729e-10	3.60596e-09
IL12RB2	7.27263	1.37009	0.804743	0.0192489	0.0377794
OR5AS1	83.2788	1.36917	0.262758	6.63368e-08	3.26475e-07
CAMSAP1	1502.82	1.36883	0.137787	1.19768e-23	2.33275e-22
CLCNKA	2.09647	1.36872	1.33309	0.0513617	0.0878818
ITGA9	66.4165	1.3685	0.219939	1.65965e-10	1.08196e-09
PRRT3	69.2766	1.368	0.230815	1.1104e-09	6.64884e-09
USP49	701.739	1.36772	0.156665	9.46266e-19	1.26329e-17
ASB16	2.94103	1.36643	0.866153	0.0304678	0.0561937
ZNF286A-TBC1D26	41.8382	1.36633	0.40386	0.000259998	0.000768263
VIT	1.60143	1.36546	2.09584	0.0323314	0.0591528
BAAT	34.9848	1.36526	0.264006	7.64714e-08	3.73565e-07
SFI1	307.167	1.36463	0.126921	2.10665e-27	5.25374e-26
SIM1	8.47753	1.36365	0.607441	0.00676949	0.0149852
MC1R	33.3601	1.3626	0.351242	4.05748e-05	0.000137231
MFSD2B	24.1722	1.36161	0.384141	0.000132253	0.000410974
LAMA5	232.276	1.36143	0.284353	6.15394e-07	2.67556e-06
RIMKLA	7.88842	1.36137	0.761389	0.0198106	0.0387706
OR1A1	65.9682	1.36136	0.274631	2.5406e-07	1.1634e-06
HYCC2	588.017	1.36039	0.118686	7.413e-31	2.30891e-29
CLK1	397.916	1.36025	0.190166	3.2551e-13	2.74366e-12
PSD4	31.0873	1.35993	0.263201	8.44817e-08	4.1032e-07
SOX7	8.49741	1.35806	0.55575	0.00493855	0.0113074
LRTOMT	20.2649	1.35801	0.607502	0.00692865	0.015289
PDIA2	1.11041	1.35753	1.71629	0.0496792	0.0854179
GOLGA6L10	22.1436	1.35743	0.589846	0.00633855	0.0141243
RPAP1	511.195	1.35687	0.143091	1.05089e-21	1.77197e-20
PCNX2	441.589	1.35547	0.163021	3.70954e-17	4.34628e-16
SARDH	5.59035	1.35434	0.643814	0.0100538	0.0213154
FBXO4	18.8387	1.3523	0.386585	0.000156274	0.000479701
RAPGEFL1	154.668	1.3498	0.332338	1.8082e-05	6.45029e-05
FBXL13	65.4744	1.34871	0.259063	6.99838e-08	3.43535e-07
DENND2C	19.6158	1.34849	0.395192	0.000213059	0.000639302
CHRNB1	54.5476	1.34842	0.232343	2.83945e-09	1.6331e-08
PRND	5.84457	1.34709	0.643502	0.0111259	0.0233077
RDH16	21.4101	1.34686	0.429614	0.000586886	0.00162687
TYW1B	48.1085	1.34658	0.356506	5.67891e-05	0.0001874
DQX1	4.26942	1.34651	0.793483	0.0221203	0.0426192
GABRG2	160.167	1.34599	0.197387	3.27513e-12	2.51463e-11
NXPE1	1.34589	1.34511	2.30747	0.0254249	0.0480831
FAM193B	347.015	1.34493	0.214236	1.31573e-10	8.67103e-10
KCNJ14	63.0949	1.34428	0.22236	5.19756e-10	3.22391e-09
KIFC2	41.1765	1.34391	0.41641	0.000448444	0.00127038
MS4A4E	48.3276	1.34056	0.240698	9.39959e-09	5.09598e-08
DOK3	47.9248	1.3396	0.367785	9.86145e-05	0.000313284
RNF208	3.48932	1.33843	1.02091	0.0412798	0.0728894
ZNF727	6.96813	1.33819	0.678302	0.0155403	0.0313118
MX1	31.6801	1.33459	0.536462	0.00359521	0.00850319
FNDC10	3.05383	1.3332	0.880044	0.0343458	0.0622426
PPARD	287.885	1.33305	0.110882	1.08553e-33	4.00301e-32
MYOCOS	13.5492	1.33027	0.42209	0.00056167	0.00156378
UTS2R	47.0485	1.32991	0.271643	4.05065e-07	1.80457e-06
CUBN	375.721	1.3297	0.159733	3.12679e-17	3.68852e-16
ZNF124	1404.64	1.32909	0.106272	3.23531e-36	1.38603e-34
AKAP14	1.17871	1.32865	2.62084	0.0243486	0.0462864
OR6C74	98.4157	1.32769	0.24435	2.07265e-08	1.0826e-07
C9orf153	7.40082	1.32692	0.590268	0.00715757	0.0157482
GLS2	12.0484	1.32671	0.521327	0.00324421	0.00774572
LAG3	19.8158	1.3245	0.364847	9.51268e-05	0.000302973
TMEM40	7.53976	1.32416	0.648681	0.0123474	0.025573
VCX	4.91707	1.32284	0.791012	0.0268299	0.0503804
TBC1D3L	80.2375	1.32246	0.488859
SHC4	33.7718	1.32092	0.36033	8.05972e-05	0.000259568
CC2D1A	157.598	1.31962	0.159773	5.69108e-17	6.58457e-16
HPCA	1.22673	1.31895	2.0532	0.0354386	0.0639605
FKBP11	315.86	1.3187	0.136359	1.45924e-22	2.61481e-21
SGCD	1.36068	1.31804	1.37554	0.0537292	0.091309
THBS3	260.706	1.31724	0.197554	1.02814e-11	7.55815e-11
PCSK4	4.19585	1.31721	0.857196	0.0332041	0.0605285
FCER1G	5.45843	1.31625	0.756102	0.0241552	0.0459714
CRIPTO	1.28884	1.31611	1.43102	0.0533586	0.0908105
ACADVL	822.524	1.31504	0.405559	0.000450817	0.0012767
CYSLTR1	84.9009	1.31389	0.271416	4.86569e-07	2.1471e-06
ANO5	4.11235	1.31367	0.949672	0.0316831	0.0581485
PHLDB3	28.3673	1.31348	0.42205	0.000622691	0.00171681
L3MBTL1	182.716	1.31204	0.201824	2.91059e-11	2.04956e-10
P4HA3	10.1245	1.31159	0.453588	0.00138072	0.00355477
CAPN14	0.96697	1.30872	2.53094	0.0295175	0.0546855
FBLIM1	601.128	1.30712	0.171933	1.23699e-14	1.18151e-13
ZBTB46	34.7553	1.3068	0.358469	0.000106733	0.000336746
ITGA7	585.383	1.30657	0.23552	1.16463e-08	6.24684e-08
FAM153A	12.2058	1.30646	1.0015	0.0251302	0.0475976
C1QTNF3	12.5791	1.30498	0.589921	0.00737211	0.0161761
SLC37A2	58.4536	1.30436	0.21183	2.95633e-10	1.88166e-09
MIGA1	421.738	1.30319	0.119923	6.48657e-28	1.66812e-26
CES4A	14.7841	1.30202	0.450093	0.00138691	0.00356867
GMFG	5.26648	1.30201	0.660519	0.0150436	0.03043
PCDHAC1	143.741	1.30186	0.144895	1.12447e-19	1.61787e-18
PTCHD1	4.80328	1.30061	0.685785	0.0181	0.0358131
SPTBN5	44.3147	1.30058	0.508251	0.0036863	0.00869651
OR4K13	1.63283	1.29972	1.63507	0.047496	0.0822174
HOGA1	17.5504	1.2976	0.350061	7.6331e-05	0.000246792
SSTR2	176.006	1.29672	0.221324	2.08692e-09	1.21395e-08
WDR86	3.63105	1.29566	0.733176	0.0225128	0.0432795
GVQW3	373.642	1.29361	0.100711	3.99507e-38	1.91499e-36
ZBTB8B	178.813	1.2936	0.185873	1.48595e-12	1.18114e-11
RAB19	4.87751	1.29301	0.748444	0.0248514	0.0471409
RGPD2	153.157	1.29243	0.288516	2.96446e-06	1.17961e-05
STPG1	67.8703	1.29223	0.220672	2.14296e-09	1.24555e-08
TKTL2	1.73479	1.29187	2.23799	0.0193471	0.0379495
MINDY4B	14.1007	1.29176	0.550201	0.00598784	0.0134303
ACAP1	11.1653	1.28934	0.70556	0.0210348	0.0408361
LIMS4	8.83042	1.28931	0.543839	0.00584211	0.0131326
AFM	1.52679	1.28904	1.9809	0.0496392	0.0853653
BDH1	55.8545	1.28853	0.408438	0.000571346	0.0015878
ABCA4	9.14819	1.28773	0.744031	0.0191521	0.0376186
ADAM29	1.61831	1.28698	1.28629	0.0536759	0.0912478
EFNA1	10.115	1.28665	0.530465	0.00534343	0.012138
LMO1	2.15905	1.2864	0.969849	0.0494948	0.0851792
TOR4A	7.48212	1.28478	0.536945	0.00588603	0.013224
RARB	62.9315	1.2839	0.485083	0.00250966	0.00613607
LRRC25	3.7576	1.28349	0.765706	0.0274719	0.0513965
TSC2	901.453	1.28298	0.107299	2.28478e-33	8.26576e-32
TSPOAP1	31.3919	1.28234	0.369649	0.00020113	0.000605709
PILRA	27.7898	1.28216	0.421983	0.000902384	0.00241207
TBK1	427.943	1.281	0.135902	1.83247e-21	3.03068e-20
CNBD2	40.5027	1.27998	0.24656	8.26065e-08	4.01697e-07
TCIRG1	11.2712	1.27973	0.485144	0.00318379	0.00761248
SERPINB5	1.90513	1.27907	2.85915	0.0113213	0.0236734
DNAI4	102.386	1.27627	0.193197	1.59381e-11	1.14999e-10
HSPB7	1.21778	1.27574	1.61507	0.0568407	0.0959313
SYNPO2	15.1097	1.27476	0.399211	0.000533234	0.00149033
PCED1A	154.927	1.27351	0.236183	2.84635e-08	1.4621e-07
ARHGAP33	89.7588	1.27303	0.315242	2.19756e-05	7.7433e-05
GNB3	129.941	1.27282	0.384289	0.000364126	0.00104896
RUNX1	46.9614	1.27016	0.215191	1.54596e-09	9.12141e-09
HSD17B2	4.58391	1.26933	0.642724	0.0163748	0.0327948
GDPD1	116.378	1.26895	0.216517	2.11789e-09	1.23137e-08
NAALAD2	43.4157	1.26715	0.305784	1.09259e-05	4.02413e-05
TMC1	13.4834	1.26688	0.502946	0.00342861	0.00813833
SRPK3	0.980929	1.26685	1.67566	0.0543018	0.0921434
LVRN	7.29045	1.26677	0.655985	0.0157941	0.031772
ZNF425	100.214	1.26662	0.201999	1.26531e-10	8.35392e-10
SLC25A22	108.291	1.26636	0.247117	1.22583e-07	5.83697e-07
CLEC2D	100.759	1.26532	0.357332	0.000151614	0.000466583
UFSP1	3.95316	1.26522	0.828798	0.0361285	0.0650051
MADCAM1	0.938667	1.26463	2.39242	0.0313631	0.0576341
PCDHGA8	83.8752	1.26323	0.260464	5.12402e-07	2.25424e-06
CCDC172	1.20976	1.26275	2.27991	0.0389777	0.0693701
PPP1R3B	168.582	1.26266	0.162253	3.51679e-15	3.51835e-14
FBXO36	77.6671	1.26225	0.19103	1.7942e-11	1.28843e-10
TMEM130	18.848	1.26185	0.428027	0.00118728	0.00309895
SHROOM4	297.91	1.26045	0.276502	2.09054e-06	8.49181e-06
SLC38A3	8.7575	1.25854	0.601454	0.0110287	0.0231203
ISLR2	2.11396	1.25827	1.31378	0.054367	0.0922326
OR10G4	8.6369	1.25726	0.555323	0.00786031	0.0171378
RASSF9	5.11642	1.25685	0.847882	0.0387918	0.0691051
NMNAT3	641.908	1.25547	0.128967	8.92419e-23	1.62829e-21
TBC1D3	33.3586	1.25427	0.458632	0.00256557	0.00625675
SPMIP10	1.09509	1.25371	1.62552	0.0537601	0.0913311
KCNK12	11.1193	1.25287	0.840594	0.0297843	0.0551293
GHRL	2.94584	1.25104	1.16936	0.0447362	0.078077
CORT	4.07655	1.25091	0.771263	0.0339805	0.0616848
PPP1R42	2.38666	1.24948	1.04348	0.0569422	0.0960802
FA2H	1.39875	1.24916	1.46878	0.0482331	0.0832827
FPR1	2.08652	1.24863	1.16508	0.0609944	0.101908
BTG4	1.10649	1.24773	1.86227	0.0346425	0.0626983
FUT1	8.5169	1.24746	0.496663	0.00423632	0.00986581
ZNF763	44.5157	1.24664	0.299973	1.13633e-05	4.17379e-05
TRMT9B	130.739	1.24657	0.175948	5.96537e-13	4.91506e-12
NEURL1	20.8812	1.24555	0.698389	0.0213317	0.0413065
CACNA1H	102.595	1.24469	0.334644	7.3852e-05	0.000239396
MMP8	2.03708	1.24352	1.77355	0.040187	0.0712232
FBXW12	4.44754	1.24125	0.757058	0.0337856	0.0614047
HPSE	22.3175	1.24115	0.313625	3.16646e-05	0.000108723
IZUMO4	4.49388	1.24101	0.789129	0.036976	0.0662409
ZNF233	25.1629	1.24074	0.422304	0.00116578	0.00304853
MAP3K12	431.672	1.23963	0.183412	5.97092e-12	4.48202e-11
TNFRSF25	51.7118	1.23937	0.378632	0.000429474	0.00121997
RSPO4	1.06832	1.23602	2.32652	0.0284535	0.052974
SLC8A1	291.63	1.23551	0.200152	3.71848e-10	2.34332e-09
VSIR	2.19036	1.23447	1.17752	0.0621758	0.103591
MTRFR	284.296	1.23334	0.134337	2.16713e-20	3.33346e-19
RASGRF2	21.6248	1.23158	0.60665	0.0120293	0.0249911
TSNARE1	15.7669	1.23079	0.46741	0.00345526	0.00819675
STK10	344.99	1.2305	0.13064	2.05632e-21	3.38086e-20
TMEM249	3.40176	1.23002	0.863037	0.045997	0.0799621
MIB2	34.5945	1.22843	0.420376	0.00132497	0.00342313
SLCO1B3	5.78413	1.22701	0.611186	0.016012	0.032157
RFPL2	0.983629	1.22692	1.87757	0.0467426	0.0810601
NAIP	246.44	1.22669	0.291251	1.05782e-05	3.90398e-05
TMEM145	24.5708	1.22582	0.520491	0.00625619	0.0139622
SLC36A2	14.642	1.2256	0.484774	0.00387872	0.00910312
TPCN1	117.03	1.22496	0.161411	1.35744e-14	1.29213e-13
ARSA	69.9159	1.22414	0.292907	1.26405e-05	4.60793e-05
TEX11	1.97937	1.22385	1.19959	0.0680069	0.11164
PLK5	4.86569	1.2229	0.767353	0.0352965	0.0637284
OR5H14	8.19042	1.22258	0.659569	0.0207508	0.0403497
HFM1	69.5261	1.22222	0.33517	0.000110186	0.000346885
PPP2R3B	133.828	1.2214	0.208057	1.93052e-09	1.12713e-08
SLC25A41	3.89635	1.22123	0.962397	0.0571905	0.0964543
PIWIL3	2.12736	1.22067	1.08355	0.05971	0.100105
DSTYK	713.042	1.21934	0.0966438	8.79383e-37	3.93942e-35
RECQL4	112.186	1.21821	0.239189	1.58093e-07	7.43367e-07
TMEM81	61.6454	1.2182	0.188801	5.02907e-11	3.47193e-10
RHOV	2.09402	1.21787	1.13689	0.0632238	0.105096
SOX6	203.777	1.21777	0.263601	1.58612e-06	6.53947e-06
TIRAP	316.213	1.21688	0.11053	1.75628e-28	4.70666e-27
GPR34	1.48724	1.21668	1.18045	0.0692891	0.113447
TMEM212	115.835	1.21462	0.234696	9.65025e-08	4.65094e-07
PLXNA3	563.945	1.21394	0.440371	0.00246683	0.00604398
GOLGA6L9	225.104	1.213	0.180617	7.87158e-12	5.84346e-11
HSD17B1	3.11332	1.21296	0.817873	0.040925	0.0723405
TMC3	2.03038	1.21294	2.58587	0.0107884	0.0226726
ORAI2	651.559	1.21284	0.107179	5.13716e-30	1.5155e-28
RAD9B	12.6818	1.21138	0.811532	0.0339761	0.0616806
DDX60L	85.0422	1.2107	0.296772	1.71531e-05	6.1352e-05
AQP2	1.08651	1.21061	2.24317	0.0292821	0.0543185
ESPN	4.22033	1.20982	0.919062	0.0421137	0.0741095
NBEAL2	249.262	1.20934	0.468735	0.00409525	0.00956428
STARD10	71.437	1.20787	0.288957	1.31098e-05	4.76846e-05
SMKR1	8.34519	1.20734	0.607396	0.0164062	0.0328504
MGAT5B	91.7777	1.20694	0.173783	1.61234e-12	1.27602e-11
ACAP3	171.647	1.20651	0.312618	5.07414e-05	0.000169042
COL6A2	124.973	1.20642	0.442725	0.00260637	0.00634602
MEP1B	4.07209	1.20483	0.856027	0.0468297	0.0811841
ANKRD44	133.005	1.20383	0.363718	0.000372267	0.00107029
PLEKHM1	260.797	1.20301	0.123237	7.4541e-23	1.36882e-21
SSC5D	8.13735	1.20238	0.631473	0.0207119	0.040287
LIPH	13.8687	1.20105	0.442041	0.00259826	0.00633003
GSDMB	98.2706	1.1993	0.284303	1.06847e-05	3.93929e-05
PLXNB3	6.23022	1.19794	1.08137	0.0480856	0.083115
ITGB6	2.20662	1.19763	1.08881	0.0673132	0.110783
MX2	13.8608	1.19735	0.515505	0.00755674	0.0165333
PPP1R36	4.22014	1.19728	0.683476	0.0279764	0.0521928
KCND3	34.9383	1.19719	0.35981	0.000386338	0.00110636
TMCO2	1.24114	1.19679	1.79609	0.048139	0.0831835
HYPK	130.594	1.19671	0.24126	2.87609e-07	1.30877e-06
ANKRD18A	61.3481	1.19646	0.228402	7.73104e-08	3.7746e-07
ARHGEF16	15.5494	1.19637	0.653077	0.0235077	0.0449066
C17orf67	10.3863	1.19594	0.563171	0.0124237	0.0257103
ZG16B	1.05374	1.1948	2.20532	0.030265	0.0558822
SGK3	44.9984	1.19444	0.342161	0.000191422	0.000578394
DHH	62.2878	1.19335	0.208973	5.39997e-09	3.01081e-08
CCDC141	3.33968	1.19334	0.9113	0.0556767	0.0942078
TMEM132D	9.90824	1.19202	0.436896	0.00273639	0.00662614
FAAP100	81.5685	1.1914	0.236767	2.13661e-07	9.88388e-07
SGIP1	20.3694	1.19136	0.512003	0.00788269	0.0171783
POLG2	143.328	1.19	0.171374	1.51202e-12	1.20081e-11
SLCO1C1	17.2327	1.18843	0.450288	0.00326695	0.00779384
PGS1	384.734	1.18741	0.133429	2.56508e-19	3.58124e-18
FXYD1	1.81643	1.18705	1.36139	0.0647657	0.107276
TMC2	6.07475	1.18652	0.618699	0.0202245	0.0394807
MLXIP	649.094	1.18651	0.120066	2.16441e-23	4.12704e-22
SYCE1L	5.80482	1.18634	1.1841	0.0604009	0.10107
SYNE4	9.00672	1.18564	0.687944	0.0300584	0.0555674
CLIC6	1.15487	1.18441	1.44149	0.0638558	0.106006
MYBL1	135.87	1.18345	0.305479	4.81582e-05	0.000160909
PLLP	34.6575	1.18272	0.393199	0.00108202	0.00284922
LRGUK	30.8953	1.18178	0.321187	9.23246e-05	0.000294876
MAMDC4	23.4675	1.18147	0.555997	0.0131793	0.0270825
SIRT2	227.935	1.18146	0.183526	5.76096e-11	3.94717e-10
CILP2	16.2807	1.18129	0.356135	0.000408144	0.00116384
NRXN1	5.21177	1.1808	0.755729	0.0363121	0.0652545
CD82	213.831	1.18025	0.132147	2.15061e-19	3.02235e-18
DACT3	90.5487	1.17968	0.181927	4.72364e-11	3.26605e-10
COLEC12	190.419	1.17953	0.176126	1.00371e-11	7.38753e-11
PARVB	55.2811	1.1791	0.225488	7.42724e-08	3.63165e-07
POTEI	316.747	1.17725	0.129579	4.44827e-20	6.66157e-19
ZNF154	116.497	1.17715	0.152857	6.47756e-15	6.34399e-14
ZNF683	1.13801	1.17666	1.75995	0.0320183	0.0586742
PYGM	85.3362	1.17628	0.241003	4.40445e-07	1.95164e-06
ARHGAP22	25.3854	1.17617	0.324979	0.000126694	0.000394949
MROH6	11.4737	1.17566	0.581181	0.0136339	0.0279125
SOX30	2.79367	1.17538	1.13527	0.0682724	0.11202
MAN2C1	461.979	1.17498	0.394329	0.00132079	0.0034136
PKD1	362.69	1.17496	0.189092	2.58454e-10	1.65693e-09
CCDC78	6.10099	1.17448	1.1268	0.0619845	0.103334
RANBP17	352.589	1.17408	0.168522	1.51814e-12	1.20514e-11
PHYHD1	10.048	1.17381	0.526156	0.00930677	0.0199048
DNAJA4	3.20833	1.17241	1.15941	0.067682	0.111278
CSPG4	21.6222	1.17241	0.3589	0.000476569	0.00134355
CCNP	1.03445	1.17234	2.07038	0.0440928	0.0771023
CD37	7.34266	1.17186	0.858736	0.0485363	0.0837663
SPMIP5	13.7505	1.17156	0.458772	0.00408984	0.00955225
OR2Y1	1.00698	1.17042	2.14458	0.0319992	0.0586508
CACNA1B	7.78406	1.17008	0.666979	0.0278071	0.051941
NRXN2	36.9755	1.16994	0.440948	0.00300786	0.00722706
EZH1	237.04	1.16974	0.159852	1.14984e-13	1.00878e-12
STX16-NPEPL1	50.0237	1.16909	0.7901	0.0463368	0.0804756
GOLGA8Q	5.80173	1.16836	1.10249	0.0700082	0.114465
PLIN5	12.443	1.16835	0.490596	0.00728178	0.0159972
NUBP2	50.6571	1.16736	0.272725	8.28268e-06	3.09548e-05
FAM156B	340.128	1.16635	0.198107	1.89454e-09	1.10724e-08
PBLD	101.01	1.16625	0.160872	1.98331e-13	1.70657e-12
C22orf15	2.41414	1.16558	1.38778	0.0596268	0.0999778
OR2AE1	1.32842	1.16502	1.63341	0.0432957	0.0759097
GDPGP1	93.4871	1.16384	0.174748	1.45788e-11	1.05696e-10
LIX1	96.0728	1.16284	0.180899	5.95263e-11	4.07311e-10
STK32A	7.87145	1.16073	1.01887	0.0470851	0.0815955
TSGA10	75.5525	1.16	0.361962	0.000575167	0.00159756
CCS	167.815	1.15975	0.174779	1.50313e-11	1.08738e-10
SCN1B	13.7119	1.15964	0.438504	0.00325046	0.00775809
DISP2	70.5635	1.159	0.280292	1.42219e-05	5.15128e-05
DOC2B	9.81007	1.15889	0.458941	0.00488993	0.011206
IDUA	1.81661	1.15864	1.05672	0.0632662	0.105157
SRCIN1	31.8292	1.15807	0.407238	0.00161772	0.00411069
SLC44A5	160.546	1.15798	0.205829	8.5601e-09	4.65895e-08
KLHL3	201.02	1.15784	0.305783	6.53939e-05	0.000213792
KEL	5.02988	1.15751	1.36979	0.0328892	0.0600432
TNNC2	0.993548	1.15668	2.10816	0.0329377	0.0601165
DDR2	57.4033	1.15658	0.475369	0.00600475	0.013464
ZNF829	211.99	1.15647	0.152237	1.93709e-14	1.82333e-13
CRELD1	195.716	1.15637	0.154512	3.23955e-14	2.98958e-13
CHGB	6.35548	1.15592	0.593886	0.0216462	0.0418261
ASGR1	41.0164	1.15531	0.323297	0.000169886	0.000518153
SGSH	137.692	1.1552	0.201366	4.35572e-09	2.45232e-08
OSR1	1.12724	1.15397	1.68969	0.0556218	0.0941323
RICTOR	734.152	1.15381	0.0842027	5.17185e-43	3.19078e-41
ANKRD36B	193.438	1.15377	0.119678	2.37701e-22	4.18231e-21
ADAP2	58.1411	1.15234	0.367581	0.000737271	0.00200507
ADAMTSL4	30.4207	1.15042	0.465903	0.00537219	0.0121918
PLEKHG5	78.7094	1.15014	0.393064	0.00152394	0.00388928
PCSK7	1000.96	1.14951	0.124575	1.44848e-20	2.2548e-19
CLDN15	58.9608	1.14796	0.236103	5.16932e-07	2.27225e-06
B3GNT4	7.22707	1.14655	0.5924	0.0207734	0.040387
NT5M	8.245	1.1462	0.629776	0.0252248	0.0477468
CFAP96	4.95994	1.14493	0.832696	0.0530517	0.0903475
TTC16	5.40992	1.14486	0.678335	0.0336011	0.0611458
SNUPN	208.028	1.14467	0.120705	1.35433e-21	2.26676e-20
POTEB3	8.72231	1.14458	0.696384	0.0370004	0.0662716
SCUBE2	71.5597	1.14195	0.369673	0.000882143	0.00236319
MPPED2	5.68455	1.1417	0.767433	0.041051	0.0725419
FAM229A	39.1028	1.14018	0.322296	0.000177391	0.000539231
PLCG2	35.3817	1.13999	0.39437	0.00143951	0.0036899
ASZ1	1.68319	1.13907	1.15054	0.0763801	0.123316
CFAP54	83.8096	1.13884	0.259541	4.91185e-06	1.89608e-05
ECE2	0.984545	1.13841	2.05899	0.0342312	0.0620709
ZC3H10	210.014	1.13825	0.163085	1.30844e-12	1.04462e-11
ICAM5	3.23623	1.13798	0.920809	0.0650391	0.10765
KCTD4	1.38755	1.13608	1.31963	0.072754	0.118235
ANKRD36C	399.447	1.13507	0.125371	6.56602e-20	9.61867e-19
TM6SF2	6.6531	1.13503	0.602348	0.0225155	0.0432815
ITPR1	177.047	1.13498	0.20063	7.36082e-09	4.03954e-08
RSKR	294.833	1.1336	0.153545	7.12884e-14	6.3745e-13
CDK10	211.984	1.13199	0.324421	0.000212656	0.000638198
GLDN	6.64701	1.13182	0.773474	0.0463941	0.0805635
RERE	1661.25	1.13117	0.127585	3.90236e-19	5.3657e-18
ZNF276	93.0651	1.13088	0.344959	0.00046136	0.00130442
COL12A1	153.102	1.13025	0.27998	2.24633e-05	7.90517e-05
SV2B	18.9742	1.12993	0.71369	0.0366043	0.0656723
RAP1GAP2	83.714	1.12878	0.308852	0.000115706	0.000363066
ZNF211	276.54	1.1265	0.13418	2.27942e-17	2.71273e-16
SPTBN2	245.911	1.12625	0.284891	3.61258e-05	0.000123097
CCDC7	60.2245	1.12442	0.381493	0.00144761	0.00370987
PLEKHM3	278.188	1.12417	0.120217	3.99465e-21	6.45656e-20
HSD11B1L	35.9786	1.12363	0.277084	2.40988e-05	8.43901e-05
SLC25A42	28.8707	1.12324	0.46221	0.00562206	0.0126954
SH3BGR	5.80589	1.12242	1.22261	0.07561	0.122214
SLC39A13	112.856	1.12229	0.187323	1.10715e-09	6.63122e-09
ZFHX3	2264.16	1.12138	0.102471	3.68518e-28	9.57883e-27
PRR23C	2.66857	1.1205	0.908689	0.0659081	0.10881
ICA1L	161.44	1.11928	0.152961	1.09486e-13	9.61706e-13
TNFSF13	10.8932	1.11883	0.771618	0.0523469	0.0892728
SLC24A4	31.3722	1.11789	0.522489	0.0101953	0.0215862
STK36	514.789	1.11767	0.231077	6.59885e-07	2.85803e-06
VN1R2	4.12486	1.11745	0.758237	0.0513714	0.0878902
RASL10A	1.92051	1.11634	1.18898	0.0783658	0.125922
P2RY10	14.5349	1.11543	0.471929	0.00782521	0.0170722
PLPP2	28.5731	1.11494	0.607675	0.0243545	0.0462952
ERVH48-1	3.21223	1.11447	0.758205	0.0497841	0.08557
OTOP2	0.957903	1.11321	1.99551	0.0369218	0.0661668
KLK11	0.949402	1.11248	1.99875	0.0362174	0.0651426
TRAPPC3L	3.35392	1.11064	0.919136	0.0698514	0.114229
CSMD3	32.2444	1.10979	0.471206	0.00805546	0.0175156
PGPEP1	159.148	1.10944	0.309273	0.000148487	0.000457695
BNIPL	20.507	1.10932	0.458694	0.0067676	0.014982
EPPIN	16.7463	1.10859	0.395763	0.00231818	0.00571374
TMPRSS7	13.9041	1.1084	0.52341	0.0137688	0.0281647
INTS1	401.251	1.10686	0.225968	4.94977e-07	2.18182e-06
UTS2B	22.9888	1.10669	0.361456	0.000924487	0.00246734
C16orf96	4.8496	1.10617	0.621323	0.0305359	0.0563078
CPT1C	122.688	1.10598	0.328837	0.000366653	0.00105557
ZNF117	874.581	1.1056	0.140349	1.7092e-15	1.75396e-14
TUBGCP6	244.205	1.10458	0.274382	2.86909e-05	9.91503e-05
RBM44	20.4692	1.10451	0.350855	0.000762168	0.00206666
INMT	5.34147	1.10429	0.758308	0.0542068	0.092008
ODAD1	11.0231	1.10409	0.497839	0.011221	0.0234786
AREG	0.930396	1.10387	1.6527	0.0418447	0.0737219
CUZD1	3.37177	1.10354	0.978648	0.0786686	0.126292
KLLN	61.8418	1.10045	0.226438	5.77664e-07	2.52058e-06
SHROOM1	30.5822	1.09955	0.537547	0.0155806	0.0313853
CSF3	0.935042	1.09941	1.97228	0.0369695	0.0662326
MYO7B	1.3473	1.0985	1.47711	0.0662474	0.109311
OR2AP1	2.5274	1.09819	1.02391	0.0825293	0.131368
NYAP2	15.4854	1.097	0.400453	0.00290445	0.00699528
FURIN	136.471	1.09631	0.264678	1.68579e-05	6.03495e-05
SPAG8	9.41723	1.09586	0.661563	0.0383166	0.0683557
CDHR2	1.8431	1.09525	1.31781	0.0518956	0.0886074
PCNX3	678.41	1.09395	0.12153	1.22943e-19	1.76478e-18
ZBTB43	501.702	1.09378	0.521407	0.0163616	0.0327719
HCN3	120.91	1.09349	0.284214	5.98542e-05	0.000196817
KIF17	34.452	1.09328	0.254887	7.69437e-06	2.88875e-05
ING5	556.869	1.0929	0.114208	5.89066e-22	1.00872e-20
GTF2IRD2	161.931	1.09074	0.148317	9.75091e-14	8.61929e-13
GRIPAP1	771.556	1.08988	0.110134	2.39008e-23	4.54066e-22
POMT1	320.356	1.08955	0.316763	0.000283484	0.000832443
RECQL5	171.701	1.08839	0.216519	2.38522e-07	1.09682e-06
AGAP5	68.7208	1.08768	0.360367	0.00121108	0.00315427
ZNF469	3.19622	1.08694	0.778942	0.0601804	0.100738
CCDC134	780.52	1.08611	0.222653	5.54968e-07	2.42973e-06
SPAG4	1.50697	1.0847	1.11115	0.0857238	0.135596
ZNF528	107.194	1.08269	0.224003	6.32634e-07	2.74722e-06
SETD1B	473.965	1.08243	0.0952295	3.23963e-30	9.70712e-29
DNAAF1	28.4885	1.0823	0.290244	9.27014e-05	0.000295924
SDCCAG8	105.538	1.0813	0.279214	5.12151e-05	0.000170479
MAP3K6	103.736	1.08096	0.294147	0.000113386	0.000356282
CRYGN	1.15789	1.08038	1.64002	0.0573737	0.0967404
GOLGA8O	55.1985	1.07868	0.292983	0.000119355	0.000373579
ACOXL	1.93337	1.07861	1.12511	0.0899619	0.141021
CARMIL2	5.7613	1.07741	0.888531	0.0674469	0.110952
COL25A1	146.709	1.07723	0.315553	0.000288336	0.000845801
CYP27C1	53.1388	1.07712	0.19819	2.96836e-08	1.5209e-07
TUBA8	23.8255	1.07671	0.289387	9.48253e-05	0.000302225
CD36	9.20637	1.07666	0.708365	0.0443252	0.0774528
E4F1	75.7223	1.07645	0.305109	0.000179235	0.000544563
CRLF1	1.56419	1.07602	1.2305	0.0867837	0.13698
SLC2A13	236.167	1.07521	0.184005	2.31459e-09	1.34079e-08
GPT	1.0984	1.07494	1.31123	0.0752671	0.121736
ANKRD24	2.97196	1.07458	2.13866	0.0077636	0.016947
PTK2B	75.6066	1.07448	0.361452	0.00128305	0.00332405
CTSH	41.119	1.07415	0.279916	6.67231e-05	0.000217863
RTL10	746.531	1.0733	0.117064	2.54687e-20	3.89283e-19
TNFAIP8L1	219.784	1.07247	0.122731	1.32514e-18	1.75233e-17
PPP1R12C	252.944	1.07198	0.220116	5.6707e-07	2.47822e-06
ANGPTL4	1.33247	1.07069	1.80061	0.0319052	0.0585176
SAPCD1	63.0013	1.07004	0.291483	0.000123587	0.00038596
AMDHD2	45.422	1.06985	0.41132	0.00457482	0.0105666
NPAS2	10.9464	1.06955	0.671452	0.0393822	0.0699986
TCEAL2	1.18758	1.06935	1.27767	0.0862012	0.136203
CPSF4L	1.51561	1.0691	1.15791	0.0889459	0.139779
TNNI3	0.949292	1.06837	1.61381	0.0551171	0.0933828
NOTO	1.22408	1.06826	1.24358	0.0926066	0.144493
THPO	3.80933	1.0679	1.08711	0.0653809	0.108117
POU2AF1	13.2533	1.06781	0.419594	0.00505794	0.0115495
APBB3	118.825	1.0678	0.241975	5.24575e-06	2.01468e-05
TAS2R60	1.01351	1.06715	1.6057	0.0403778	0.0715265
WDPCP	297.084	1.06705	0.103325	2.59909e-25	5.64092e-24
ANKRD31	13.8044	1.06529	0.452169	0.00914276	0.0196003
LENEP	1.42974	1.06374	1.11505	0.0951892	0.14776
PCDH15	8.62843	1.06359	0.842345	0.0541333	0.0918919
GNRH1	17.5284	1.06297	0.473122	0.0104107	0.0219873
OSGIN1	21.8636	1.06238	0.455906	0.00905288	0.019426
GOLGA6L4	21.2617	1.06222	0.442936	0.00750499	0.0164369
TNK2	135.569	1.06205	0.294721	0.00015592	0.000478776
TSNAXIP1	15.1332	1.06167	0.535686	0.0203693	0.0397263
SORL1	634.046	1.06121	0.131922	4.76086e-16	5.11708e-15
COX6B2	15.8168	1.06078	0.502915	0.0141937	0.0289231
ZDHHC11B	81.5772	1.0606	0.345221	0.0010086	0.00267177
IFIT3	44.5947	1.0597	0.274644	6.14731e-05	0.000201792
MTG2	148.925	1.0596	0.146895	2.8234e-13	2.39425e-12
ENPP3	2.53915	1.0592	1.19527	0.0790943	0.12684
PTPRQ	6.40154	1.05855	1.07877	0.0710791	0.115929
CHIT1	1.01908	1.05818	1.59118	0.0666396	0.109828
CRYZL1	488.574	1.05763	0.106433	1.58253e-23	3.04958e-22
PIK3R5	2.04962	1.05746	1.16832	0.0876843	0.138149
TMUB2	250.438	1.05741	0.108244	8.92542e-23	1.62829e-21
CCDC150	220.123	1.05733	0.223024	1.12597e-06	4.73649e-06
SH3TC2	100.577	1.05697	0.271603	5.09473e-05	0.000169665
GMCL2	0.889191	1.05534	1.87658	0.0408078	0.0721663
NLRX1	78.9632	1.05367	0.254108	1.63068e-05	5.85212e-05
CARF	127.648	1.05346	0.211522	2.99496e-07	1.35893e-06
PILRB	315.288	1.05326	0.259803	2.6531e-05	9.22129e-05
JAKMIP3	6.69772	1.05252	0.649042	0.0422984	0.0743913
RNF213	1776.35	1.0519	0.148592	8.12404e-13	6.59926e-12
ELN	5.982	1.05172	0.789375	0.0603219	0.100958
PNPT1	745.352	1.0516	0.0994708	2.47595e-26	5.74072e-25
UVSSA	389.239	1.05143	0.0867984	4.6793e-34	1.77052e-32
C6orf163	40.6167	1.0501	0.328177	0.000685978	0.00187803
MED26	120.666	1.04988	0.194842	3.91912e-08	1.98284e-07
ALDOC	47.6908	1.04956	0.287597	0.000132915	0.000412854
MIEF2	48.0368	1.04918	0.205455	1.77691e-07	8.30782e-07
LTBP4	88.0389	1.04897	0.266019	3.92686e-05	0.000133131
ELK4	1062.84	1.04881	0.120074	1.35886e-18	1.79562e-17
TUT1	125.109	1.04868	0.260149	2.68038e-05	9.30364e-05
OLFM2	14.7102	1.04858	0.375977	0.00251325	0.00614278
CRIP3	0.982832	1.04815	1.40562	0.0768601	0.123915
DDX25	17.8808	1.04666	0.423058	0.00604632	0.013545
MROH1	46.4086	1.04462	0.269848	5.4653e-05	0.000181059
LIPC	2.04395	1.04362	1.05683	0.09444	0.14676
ANKS3	155.19	1.04362	0.1564	1.44302e-11	1.04681e-10
ATP6V0D2	1.44862	1.04355	1.13757	0.0954343	0.148033
SCART1	88.6179	1.04329	0.235228	4.83767e-06	1.87023e-05
SLC6A15	58.1067	1.04217	0.35786	0.00177	0.00445767
PEX6	183.424	1.04159	0.132181	1.73404e-15	1.77794e-14
AP1G2	9.93906	1.04093	0.653681	0.0434536	0.0761314
RSPH3	214.904	1.03929	0.127596	2.07284e-16	2.28479e-15
GATA6	1.04299	1.03912	1.31225	0.0734703	0.119196
INCA1	8.07468	1.03745	0.677865	0.0529759	0.0902438
B4GALNT2	82.4237	1.0374	0.278439	9.9261e-05	0.000315172
RDH5	10.6066	1.03606	0.650767	0.0497525	0.0855236
ADAM21	1.71065	1.03563	1.1707	0.0964695	0.149338
NEK11	31.1278	1.03502	0.304182	0.000342487	0.000990712
DAAM2	229.073	1.0346	0.13625	1.68533e-14	1.59379e-13
CDH24	197.529	1.03449	0.214796	8.00331e-07	3.42624e-06
B3GAT3	154.984	1.03433	0.245418	1.35127e-05	4.90469e-05
TSSC4	65.6419	1.03411	0.260395	3.64331e-05	0.000124016
AURKC	5.25945	1.03308	0.686512	0.0522834	0.089173
FBXW10B	14.8541	1.03298	0.522463	0.0200839	0.0392412
DIRAS3	21.2689	1.03285	0.424312	0.00727686	0.0159874
MISP	1.08494	1.03275	1.5557	0.0418928	0.0737723
SKOR1	6.03701	1.03193	0.686926	0.0571595	0.0964065
UBXN11	103.011	1.03107	0.329984	0.0009272	0.00247403
HSPA1L	10.9091	1.0307	0.421029	0.00714795	0.0157318
FAM170A	1.09921	1.02962	1.54303	0.0665758	0.109766
NACA2	0.861062	1.0289	1.81873	0.0439464	0.0769056
RIMBP3B	6.0666	1.028	0.785274	0.0752322	0.121685
TMEM235	0.901507	1.02698	1.55274	0.0472636	0.0818697
GGT7	222.782	1.02641	0.286263	0.000182009	0.000552251
SCARF1	5.1106	1.02549	0.682455	0.0539123	0.0915552
ACCS	10.2272	1.0251	0.767148	0.0653039	0.108014
FTCD	0.860921	1.02441	1.55602	0.053308	0.0907413
SLC9A2	2.45933	1.02423	0.871644	0.0906062	0.141835
ANO7	10.6105	1.02413	0.594805	0.0368445	0.0660511
ELMO3	8.26495	1.0224	0.607625	0.0426202	0.0748629
GNB1L	22.5302	1.02217	0.359558	0.00223623	0.00552525
CBARP	11.8032	1.02145	0.831071	0.0726323	0.118044
ANKRD9	271.748	1.02108	0.126725	4.34214e-16	4.68228e-15
RHPN1	12.5631	1.02104	0.517328	0.0228153	0.0437798
ZNF251	287.921	1.02031	0.164883	3.39469e-10	2.14748e-09
ZNF471	209.384	1.02016	0.132502	7.05986e-15	6.89567e-14
PBX4	17.3967	1.01942	0.514291	0.0216551	0.0418363
GRAPL	33.4451	1.01902	0.620889	0.0388378	0.0691665
ABCB9	94.6214	1.01893	0.229841	4.89588e-06	1.89052e-05
TMPRSS5	12.0053	1.01857	0.566543	0.0307392	0.0566395
CCDC154	1.42482	1.01852	1.5578	0.0568255	0.0959101
YJEFN3	57.9616	1.01832	0.346104	0.00169113	0.00427955
CAPN10	96.8817	1.01696	0.257449	4.15269e-05	0.000140211
UBR4	6026.39	1.01676	0.105395	2.93308e-22	5.11189e-21
CYP1A2	5.46933	1.01597	0.621095	0.0447847	0.0781284
DPY19L2	70.1685	1.01554	0.330601	0.00108701	0.00286131
PLXND1	361.478	1.01271	0.231831	6.85056e-06	2.59207e-05
ASH1L	1934.54	1.01257	0.0849671	5.15967e-33	1.82836e-31
AP3B2	256.262	1.01254	0.232866	7.40681e-06	2.78887e-05
CHST6	279.714	1.01237	0.140937	3.85259e-13	3.22927e-12
WDR24	23.3299	1.01204	0.393519	0.0052873	0.0120202
P2RY6	67.7444	1.01123	0.262048	6.42348e-05	0.000210268
C8orf89	1.52942	1.01039	1.66511	0.0296088	0.0548351
HINFP	434.699	1.00844	0.0938056	3.73394e-27	9.11775e-26
CBX7	9.26046	1.00779	0.607719	0.0448684	0.0782442
ALDH3B1	65.519	1.0076	0.255947	4.51386e-05	0.000151559
SELL	1.00132	1.00726	1.55921	0.062341	0.103828
SEC16A	1991.5	1.00691	0.0721906	1.96966e-44	1.29242e-42
RLN1	1.66704	1.00648	1.28293	0.0848807	0.134515
AGER	63.6335	1.00633	0.522454	0.0260117	0.0490552
SPG7	1850.23	1.0057	0.124282	3.42543e-16	3.71585e-15
PDZD7	7.19463	1.00415	0.67486	0.0575182	0.0969574
SLC9A1	335.556	1.00379	0.182852	2.17599e-08	1.13299e-07
C2CD2L	116.399	1.00337	0.170014	1.95675e-09	1.14189e-08
MGAT4D	0.831708	1.00185	1.76898	0.0466255	0.0808842
KCNIP3	1.82568	1.00156	1.27342	0.0640499	0.106279
DGKQ	42.7906	1.00066	0.321286	0.00101172	0.00267928
OR6Y1	18.8905	0.999601	0.445901	0.0127337	0.02628
WDR27	617.135	0.99956	0.115395	2.73191e-18	3.519e-17
PYCR3	56.5088	0.999398	0.21179	1.40415e-06	5.8323e-06
SCRIB	265.855	0.996944	0.214782	1.92181e-06	7.84154e-06
TBC1D30	29.3759	0.996245	0.309647	0.000653093	0.00179518
ASPRV1	5.76533	0.995557	1.25571	0.0933525	0.145513
MS4A6A	5.05853	0.995117	0.597275	0.0448034	0.0781416
PCDHGA12	26.6122	0.995082	0.462957	0.0163642	0.0327753
IL18RAP	1.69505	0.994656	1.88517	0.0177756	0.0352426
RPS6KA5	134.595	0.994558	0.255765	5.41205e-05	0.000179409
RABL2A	269.804	0.994305	0.183483	3.30271e-08	1.68294e-07
FSIP2	610.894	0.994272	0.244794	2.73188e-05	9.46972e-05
TAF1C	254.412	0.9934	0.17605	9.40982e-09	5.10076e-08
ERMP1	302.946	0.993295	0.130567	1.69738e-14	1.60377e-13
ZNF597	113.508	0.993279	0.186907	5.75276e-08	2.85248e-07
SP100	29.7295	0.993022	0.499767	0.0207477	0.0403457
DCUN1D2	310.204	0.992701	0.144704	3.97349e-12	3.03095e-11
PLD5P1	3.13532	0.992584	1.10055	0.104303	0.159539
MOGAT1	1.19977	0.992091	1.45876	0.0785834	0.126226
SLC22A6	1.57282	0.991633	1.87281	0.0195186	0.0382549
PRRG3	0.821216	0.990127	1.73711	0.0512927	0.0877803
LRP5	118.973	0.989634	0.242415	2.43055e-05	8.50646e-05
RGS13	2.22047	0.989422	1.00217	0.106464	0.162305
RAB4B	114.905	0.988936	0.15313	6.04093e-11	4.13041e-10
MAB21L3	706.443	0.988733	0.164576	1.07458e-09	6.44181e-09
RNPC3	206.632	0.988117	0.222195	4.82556e-06	1.86574e-05
TAS2R5	9.43522	0.987016	0.555859	0.0369837	0.0662515
SCTR	0.928738	0.986721	1.29178	0.0878153	0.138313
OR5A2	12.0758	0.98503	0.406232	0.00793512	0.017285
LRRC8E	16.6149	0.983928	0.57986	0.0347817	0.0629188
CRYM	1.22908	0.983425	1.64869	0.0413224	0.0729505
SHE	12.0195	0.983008	0.452807	0.0159142	0.0319941
PSKH1	363.629	0.982756	0.223544	5.97495e-06	2.27813e-05
ANKDD1A	48.8225	0.982699	0.214472	2.57441e-06	1.03347e-05
DLL4	6.04757	0.981545	0.584148	0.0423143	0.0744156
MMP24OS	58.257	0.980768	0.282934	0.000269351	0.000794157
FLRT2	38.9205	0.980654	0.53488	0.0313944	0.0576711
XRRA1	87.2905	0.97947	0.24301	3.0277e-05	0.000104264
HS6ST3	9.16175	0.979439	0.563622	0.0400585	0.0710235
KLRC1	1.65534	0.978889	1.84628	0.0189487	0.0372567
GPR160	4.42453	0.97857	0.907035	0.0863053	0.136332
ABCC11	5.44235	0.978566	0.946577	0.094108	0.146374
SYTL1	31.9723	0.978021	0.273068	0.000193956	0.00058571
HGSNAT	713.897	0.977738	0.136102	3.90959e-13	3.27327e-12
SATL1	24.5074	0.977492	0.353221	0.00296888	0.00714098
FOXH1	1.24273	0.977165	1.3729	0.0807471	0.128989
VPS9D1	66.47	0.976836	0.258133	8.49969e-05	0.0002726
ELL3	9.52597	0.97633	0.520407	0.0288171	0.0535603
IL1R2	5.04883	0.976149	0.602057	0.0517375	0.0884165
OASL	12.126	0.976089	0.388689	0.0066187	0.0146873
SYPL2	27.5604	0.975246	0.439729	0.0120488	0.0250273
HERC2	2664.22	0.974776	0.102473	1.13312e-21	1.90619e-20
PCDHGB3	29.8743	0.974412	0.269372	0.000162282	0.000496505
DMPK	361.334	0.973191	0.228887	1.22612e-05	4.47955e-05
MYLK2	10.3643	0.97257	0.543757	0.0349629	0.06319
CTTNBP2	32.5154	0.971423	0.377978	0.00494171	0.0113132
NPIPA9	107.716	0.969108	0.271628	0.000217233	0.00065064
PLAT	493.092	0.968632	0.13462	3.98907e-13	3.33596e-12
GIPR	11.7067	0.968215	0.503433	0.0243182	0.0462359
PKD1L1	13.9126	0.967935	0.440224	0.0139707	0.0285327
FDX2	39.6693	0.966361	0.437353	0.0139685	0.0285298
ANKRD26	545.2	0.966177	0.117498	1.23788e-16	1.3915e-15
FER1L6	20.0892	0.965916	0.375274	0.00556842	0.0125876
PCOLCE	16.8326	0.965792	0.37477	0.00538213	0.012209
NR2E3	1.10639	0.965609	1.33827	0.0877367	0.138208
P2RX4	44.7295	0.964942	0.318149	0.00133085	0.00343735
NPIPA5	20.9562	0.963973	0.709008	0.0765797	0.12356
MOB3C	63.3361	0.963666	0.197414	5.65866e-07	2.47356e-06
NIPAL3	28.5956	0.963181	0.273524	0.000247305	0.000733266
RAB3B	222.784	0.962891	0.117506	1.45446e-16	1.62389e-15
ZIC4	49.2068	0.962505	0.258204	0.00011378	0.000357427
SGK1	44.4561	0.962256	0.290446	0.000518861	0.00145251
FRS3	17.032	0.960479	0.395563	0.00814664	0.0176948
ZNF513	47.4268	0.960135	0.303851	0.000855732	0.00229838
SEC14L3	1.88588	0.9601	1.83171	0.0151063	0.0305426
PAX8	1.99078	0.959982	1.63664	0.0374722	0.067014
ACBD4	12.1043	0.959893	0.436639	0.0143476	0.029199
SIX1	1.74086	0.959666	1.06795	0.113309	0.170851
IP6K3	1.19755	0.959136	1.3252	0.0884112	0.139095
GASK1A	366.964	0.958953	0.144983	2.13235e-11	1.51983e-10
KIAA1328	308.159	0.958434	0.130252	1.03802e-13	9.13553e-13
RRP12	481.998	0.958405	0.110878	3.36907e-18	4.30155e-17
HTN1	19.091	0.957382	0.514664	0.031467	0.0577985
ACKR2	6.02967	0.957074	0.683065	0.0710137	0.115837
ZNF17	143.052	0.956556	0.210327	2.89788e-06	1.15425e-05
PLCL1	26.394	0.954954	0.39989	0.00882674	0.018989
MCOLN2	5.48805	0.954547	0.69276	0.0765287	0.123528
ZNF761	287.22	0.954541	0.119042	6.57254e-16	6.99183e-15
HTRA4	4.58638	0.953715	0.666678	0.0690318	0.113108
JMJD7-PLA2G4B	100.405	0.953459	0.362414	0.00472004	0.0108558
COL13A1	58.0984	0.953269	0.284917	0.000451022	0.00127718
PCDHB9	47.2708	0.95326	0.317673	0.00136169	0.00351026
ANO8	103.687	0.952988	0.217386	6.8319e-06	2.58609e-05
ZNF79	128.938	0.952505	0.146247	4.37971e-11	3.03866e-10
CPEB3	35.7556	0.95188	0.273587	0.000300895	0.000879655
WHRN	39.347	0.951318	0.343407	0.00302973	0.00727576
STRIP2	242.753	0.951042	0.145266	3.37725e-11	2.3644e-10
PCLO	341.617	0.950206	0.239507	4.17354e-05	0.000140888
MOV10	373.79	0.950185	0.168493	9.7311e-09	5.26626e-08
EYA4	30.9367	0.949126	0.435958	0.014535	0.029534
GALK1	7.63584	0.948703	0.559774	0.0450169	0.0784498
FTCDNL1	9.14898	0.947246	0.545268	0.0407177	0.0720401
NRBP2	290.672	0.94721	0.301692	0.00099011	0.00262798
EVX2	0.771565	0.947052	1.6712	0.0537295	0.091309
LYST	492.291	0.94696	0.144087	2.90754e-11	2.04781e-10
WNT3A	7.96402	0.946728	0.65369	0.0686379	0.112534
SAMHD1	193.371	0.946097	0.221055	1.0538e-05	3.89034e-05
OR5A1	22.9816	0.945974	0.325205	0.00198911	0.00496196
OR2M4	2.81831	0.94534	0.798351	0.0965615	0.149462
RALGAPA1	1493.57	0.945137	0.10446	1.01682e-19	1.4688e-18
SPDYE6	1.18869	0.945122	1.42489	0.0653468	0.10807
ZNF430	259.395	0.943777	0.230767	2.57772e-05	8.97737e-05
SLC30A4	120.134	0.943744	0.23861	4.34396e-05	0.000146084
TBCEL-TECTA	28.0284	0.943582	0.486	0.0275133	0.0514639
CFAP206	20.8964	0.942184	0.537975	0.0405855	0.0718278
MYO18A	561.817	0.941771	0.108267	1.54194e-18	2.03236e-17
ZNF576	126.196	0.940817	0.163978	6.12644e-09	3.39655e-08
NANOG	14.2456	0.940242	0.536773	0.0396358	0.0703713
PIGL	130.47	0.940034	0.242923	6.32089e-05	0.000207165
ZNF789	203.668	0.939748	0.129722	2.39344e-13	2.04445e-12
CPB2	6.63142	0.939687	0.584923	0.0523339	0.0892549
ATRNL1	981.256	0.938234	0.149126	1.97915e-10	1.2815e-09
TAFAZZIN	103.908	0.936665	0.173931	3.93343e-08	1.98925e-07
RAMP1	2.37582	0.936378	0.85464	0.107036	0.162997
CDK3	28.7957	0.935712	0.39275	0.00994192	0.0210979
IFIT2	35.7683	0.934651	0.494229	0.0248809	0.0471943
EMID1	22.5985	0.934377	0.383433	0.00823051	0.0178481
LCNL1	1.68854	0.934095	1.28351	0.0996702	0.153664
ZDHHC8	79.8081	0.93285	0.235876	4.57756e-05	0.000153499
KCNE2	8.91366	0.932034	0.5562	0.0443148	0.0774384
USP43	6.07687	0.931866	1.01397	0.0993604	0.153251
CEACAM19	12.572	0.93116	0.406079	0.0117355	0.0244507
CFAP144	5.16561	0.931059	0.630464	0.0692891	0.113447
SCN1A	9.36587	0.931033	0.751307	0.0843967	0.133917
NCR1	1.45435	0.928612	1.31862	0.0851315	0.134868
MAP4K1	9.74163	0.928192	0.452984	0.0218465	0.0421392
NALF1	4.13463	0.928163	0.679776	0.0797843	0.127721
KRTAP11-1	1.43385	0.927069	1.73404	0.0239214	0.0455865
ACRV1	1.23156	0.926958	1.25144	0.106805	0.162728
ZNF414	12.8845	0.926857	0.470457	0.0278025	0.0519351
OPRM1	31.2794	0.926676	0.377422	0.00788283	0.0171783
C3	16.2572	0.926024	0.356748	0.00532009	0.012091
RBM48	179.891	0.92567	0.177573	1.05387e-07	5.06028e-07
TRIM31	1.5113	0.925596	1.72958	0.0232835	0.0445627
SYT7	12.6685	0.924596	0.385024	0.00916615	0.0196377
ERMAP	103.592	0.923476	0.171045	3.7155e-08	1.88402e-07
SNAPC4	108.334	0.923371	0.21203	8.21807e-06	3.07328e-05
SMIM17	39.1134	0.922738	0.312399	0.00181766	0.0045663
FOXD4	1.59504	0.921621	1.0771	0.121743	0.181129
PCDHGC5	46.1554	0.921506	0.360783	0.00593962	0.0133328
LRRK2	9.56213	0.920527	0.806532	0.103536	0.158526
CFAP45	1.81851	0.919518	1.02903	0.123726	0.183553
SERPINF1	35.1561	0.918713	0.258704	0.000212962	0.000639061
PPP1R13B	23.9216	0.91865	0.449189	0.021834	0.0421241
PCMTD1	231.412	0.917873	0.173845	7.89599e-08	3.85048e-07
ARHGAP26	370.27	0.91731	0.20907	7.03405e-06	2.65485e-05
RIC3	58.9787	0.917254	0.308899	0.0016774	0.00424747
TEKT2	11.4387	0.915892	0.50154	0.0360154	0.0648417
IGFL4	230.553	0.915757	0.134921	6.72526e-12	5.02539e-11
RHOF	85.3908	0.915363	0.341094	0.0042048	0.0097968
EXD1	18.1177	0.915335	0.3442	0.00441811	0.0102432
CD248	13.0968	0.914316	0.495658	0.0340329	0.0617644
PALM	95.8886	0.914123	0.241988	9.69148e-05	0.00030837
KNCN	1.46977	0.913663	1.2277	0.111701	0.168903
NBPF20	318.375	0.91349	0.126046	2.63523e-13	2.23834e-12
BSND	3.49967	0.913135	0.812354	0.117869	0.17659
EFNA2	21.6209	0.912496	0.368148	0.00789419	0.017201
ADGRD1	6.98423	0.911886	0.766535	0.0914958	0.142987
ARFGAP1	379.042	0.910933	0.22304	2.74606e-05	9.51252e-05
CLEC18B	30.1783	0.91073	0.479164	0.0309137	0.056912
GRIA2	13.8621	0.9107	0.751766	0.0952084	0.147783
PDE6B	11.2286	0.91043	0.523899	0.0427005	0.0750003
SKAP1	2.88616	0.909733	0.863716	0.114188	0.172005
DNM1	318.516	0.909593	0.278609	0.000671631	0.00184236
OTOGL	57.8354	0.909571	0.475342	0.0301377	0.0556726
DSPP	0.845919	0.908226	1.3527	0.0953157	0.147906
REV3L	1184.2	0.907666	0.12394	1.51241e-13	1.31353e-12
NANOGP8	5.67008	0.906937	0.694219	0.0882876	0.138929
PLK3	108.671	0.906702	0.21515	1.53981e-05	5.55072e-05
CFAP251	137.262	0.906599	0.158847	6.82257e-09	3.75951e-08
SPAM1	1.67082	0.906246	1.69904	0.0214209	0.0414482
SWSAP1	9.58406	0.905549	0.480731	0.0322803	0.0590951
C1orf56	18.8338	0.905462	0.726009	0.0965781	0.149475
CDHR1	42.2599	0.905014	0.310939	0.00189284	0.0047417
TMEM184A	3.25968	0.904939	1.21269	0.0890824	0.139914
SLC25A52	7.92737	0.904457	0.491339	0.0358726	0.0646281
KLHL33	29.5261	0.903534	0.308322	0.00193435	0.004839
MUCL3	1.66227	0.902841	1.19112	0.111957	0.169227
CLDN11	3.51432	0.901476	0.721553	0.100478	0.154712
AQP7B	10.9176	0.900693	0.487206	0.0355703	0.0641598
TRIM63	1.46126	0.900496	1.68504	0.0245859	0.0466933
TNXB	17.687	0.900426	0.584826	0.064883	0.107426
PAN2	379.533	0.900413	0.184762	6.9244e-07	2.9926e-06
ANKRD11	1114.85	0.900246	0.112397	7.22245e-16	7.65117e-15
STARD9	908.672	0.900153	0.0835329	2.8303e-27	6.99116e-26
ANKRD34C	1.07859	0.900115	1.29902	0.0998327	0.153882
GOLGA8M	10.918	0.899979	0.678976	0.0874383	0.137821
MTHFR	354.479	0.899432	0.186846	8.95768e-07	3.81322e-06
SYT15B	187.166	0.898842	0.196487	2.92043e-06	1.16311e-05
SLC35G5	1.69925	0.898788	1.25041	0.107828	0.164059
NPIPA1	580.833	0.898394	0.202648	5.88137e-06	2.24502e-05
SMIM44	0.72975	0.89743	1.45563	0.0885751	0.139301
SENP8	150.421	0.89706	0.194404	2.5352e-06	1.01897e-05
SVEP1	32.3512	0.897056	0.335413	0.00419097	0.0097671
SH3GLB2	291.316	0.896381	0.231743	6.87235e-05	0.000223951
PDZD2	255.862	0.896355	0.23251	6.97426e-05	0.000226987
CFAP65	2.25823	0.895994	0.907028	0.12904	0.189709
PCDHGA2	9.61902	0.89591	0.542018	0.0531291	0.0904708
PLAC1	3.78854	0.895108	0.919926	0.117844	0.17656
TCAF2	22.2432	0.895057	0.35095	0.00620415	0.0138589
LRCH4	139.716	0.894816	0.271545	0.00061946	0.00170894
CYS1	1.71615	0.894739	1.2093	0.116389	0.174798
SLC45A1	3.51543	0.894685	0.750474	0.106785	0.162703
TM4SF19	7.69235	0.894402	0.547631	0.0498371	0.0856447
DNTT	1.72587	0.894244	1.69194	0.0191384	0.0375971
ACSM2B	4.1998	0.89372	0.821238	0.119312	0.178296
OPRL1	6.27258	0.893658	0.640285	0.0815323	0.130003
CELSR3	577.736	0.891742	0.148758	1.30927e-09	7.78055e-09
SLC25A2	2.53357	0.891588	0.835269	0.126832	0.187059
INAVA	446.341	0.891348	0.138744	9.03473e-11	6.06651e-10
TYW5	339.934	0.891304	0.107837	9.5631e-17	1.08575e-15
HCAR1	16.9146	0.890877	0.428286	0.0211894	0.041077
CSDC2	11.2775	0.890588	0.513288	0.0417423	0.0735844
PSTPIP1	1.00487	0.890228	1.52162	0.0646366	0.107106
MORN1	125.78	0.89019	0.200072	5.05578e-06	1.9475e-05
C1orf35	54.2861	0.889989	0.219052	3.03797e-05	0.000104588
ZACN	5.85397	0.889419	0.578996	0.0696805	0.113988
CC2D2A	401.47	0.888201	0.1513	2.80555e-09	1.61463e-08
ZNF442	130.919	0.887422	0.247295	0.000202441	0.000609507
ZNF554	103.491	0.886774	0.137338	6.77634e-11	4.60893e-10
MYL4	3.06322	0.886606	0.739125	0.109591	0.166226
PLN	1.51799	0.886479	1.66368	0.0238727	0.0455176
HEXIM1	401.029	0.886336	0.117386	2.76314e-14	2.56297e-13
CYTH2	1160.71	0.886072	0.208354	1.35253e-05	4.90878e-05
ANKMY1	85.2254	0.885906	0.243594	0.000169017	0.000515634
MEIOB	1.71836	0.885597	1.39872	0.0658636	0.108747
RMDN2	35.0835	0.885245	0.346264	0.00603933	0.0135315
TEPSIN	53.1068	0.88398	0.44252	0.0243371	0.0462684
FRMD1	3.15623	0.883962	0.817899	0.123391	0.183115
MMP17	2.54787	0.883605	0.862574	0.125415	0.185429
MED15	451.324	0.881651	0.240926	0.000156732	0.000480956
GAGE2E	1.73355	0.880229	1.66507	0.0197712	0.0387061
MROH7	6.36919	0.88002	0.615477	0.0766134	0.123594
IGFL2	3.18647	0.879274	0.873987	0.133129	0.19434
TICAM1	3.93476	0.878995	0.736201	0.111907	0.169165
ZNF619	93.5458	0.878496	0.169231	1.27986e-07	6.08025e-07
OR4F17	126.73	0.878398	0.180657	7.0618e-07	3.04835e-06
TBXA2R	26.5614	0.878176	0.355448	0.00837942	0.0181288
HSFX2	9.57126	0.876999	1.37203	0.0803591	0.128449
CHD9NB	11.802	0.876708	0.651941	0.0809367	0.129241
SNX25	313.16	0.876608	0.19238	3.26138e-06	1.28998e-05
NAV3	137.267	0.876259	0.248204	0.000251906	0.00074581
MAN2B1	399.097	0.87615	0.198543	6.2945e-06	2.39315e-05
GABPB2	333.928	0.875933	0.117001	4.42889e-14	4.02673e-13
SH2B1	310.383	0.875311	0.302367	0.00235032	0.00578705
TMEM92	3.58387	0.874494	0.685822	0.0976482	0.150956
DYNAP	13.7237	0.874331	0.522143	0.051648	0.0882968
EMC10	468.158	0.874313	0.120864	2.7993e-13	2.37436e-12
PAX5	3.86743	0.873977	1.43547	0.119501	0.178529
CFAP210	3.70069	0.87352	0.84322	0.130843	0.191977
HACD4	74.4132	0.873184	0.176615	5.13597e-07	2.25895e-06
HDAC4	382.035	0.873025	0.127232	4.35321e-12	3.30877e-11
CRTC2	181.01	0.872855	0.239009	0.000159544	0.000488789
NBR1	589.418	0.872821	0.0986194	5.88039e-19	7.96475e-18
RAB11FIP4	147.27	0.872512	0.193427	3.89591e-06	1.52434e-05
TACR2	0.952191	0.872442	1.37355	0.0935611	0.145731
ZNF526	251.197	0.870844	0.198004	6.89342e-06	2.60693e-05
TLL1	7.22582	0.870453	0.851447	0.108748	0.165155
VRTN	1.53094	0.870179	1.32731	0.0553912	0.0937728
GPR173	254.232	0.869769	0.187001	2.01129e-06	8.18548e-06
TRIM46	26.2368	0.867987	0.292016	0.00191444	0.00479285
HNMT	20.9813	0.866672	0.54002	0.0561329	0.094869
CENPS-CORT	3.3749	0.865995	0.938285	0.133224	0.194448
TGFBR3L	2.50718	0.865802	0.913764	0.143944	0.207071
NACAD	158.025	0.865711	0.551953	0.0651274	0.107771
ZSWIM3	86.1515	0.865703	0.173524	3.99085e-07	1.77924e-06
POTEM	30.394	0.865195	0.291036	0.00182533	0.00458335
SP110	51.5052	0.864947	0.230895	0.000117115	0.000367138
FBXL6	38.6801	0.864664	0.419776	0.0234464	0.0448201
MNT	281.865	0.864483	0.1258	4.45624e-12	3.38354e-11
F5	8.55502	0.864326	0.514261	0.0512438	0.0877132
FBXL22	4.36831	0.863809	0.834148	0.134283	0.195773
CRTC1	79.56	0.863597	0.236262	0.000164976	0.000504238
ITGB1BP2	33.9382	0.863295	0.271353	0.000866122	0.00232422
KLHL26	74.3574	0.862272	0.167885	1.78752e-07	8.3542e-07
SPDYE12	1.53465	0.86191	1.61963	0.0250829	0.0475254
MPL	3.76615	0.861537	1.14018	0.143858	0.206971
ATP1B4	7.1122	0.861442	0.55846	0.0686747	0.112584
SNTB2	1424.68	0.861263	0.129131	1.66068e-11	1.19681e-10
ATR	1244.09	0.860862	0.0976028	7.54979e-19	1.01614e-17
MBD6	248.19	0.860505	0.244762	0.000278003	0.00081754
ADRB3	1.45986	0.859967	1.60811	0.0279347	0.0521205
KCNS3	2.07965	0.859805	1.20794	0.0988549	0.152561
NFKBIZ	116.912	0.859607	0.191387	4.53267e-06	1.75831e-05
HECW1	42.6121	0.859602	0.533447	0.0570648	0.0962692
ANKRD10	978.764	0.859324	0.113373	2.28626e-14	2.13702e-13
CREB3L4	41.63	0.858774	0.249166	0.000366015	0.00105406
USP29	1.67604	0.858277	1.40428	0.0813366	0.129725
AQP1	5.63369	0.857879	0.707742	0.11014	0.166919
ZNF728	2.6849	0.857542	0.996561	0.12677	0.186992
HERC4	804.665	0.857322	0.10858	1.83024e-15	1.87393e-14
ARRDC1	43.7466	0.857197	0.347489	0.00809489	0.017594
SCAI	542.273	0.857103	0.140865	7.81539e-10	4.75422e-09
CPED1	1.88693	0.856567	0.984224	0.142369	0.205237
ANKRD52	2554.56	0.8564	0.0847838	3.78342e-24	7.60162e-23
FAM186B	2.30158	0.855959	0.958256	0.149247	0.213279
GATD1	660.363	0.855727	0.183235	2.00722e-06	8.17214e-06
TTBK1	39.6003	0.8555	0.25916	0.000583701	0.00161916
TMEM88	6.06969	0.85539	0.565482	0.0706007	0.115247
KLHL15	881.573	0.854996	0.0775418	1.82047e-28	4.86791e-27
KCNQ5	1.21801	0.854989	1.32555	0.064833	0.107373
OR7D4	4.40243	0.854318	0.609019	0.0852001	0.134938
MLLT6	674.428	0.853762	0.150603	9.63818e-09	5.21831e-08
IGSF9B	348.304	0.85369	0.258042	0.000581913	0.00161494
NLRC3	10.9156	0.853575	0.433068	0.028635	0.0532709
BAHCC1	56.8824	0.852787	0.559332	0.0683308	0.112096
RSPH10B	25.732	0.852754	0.363442	0.0121208	0.0251611
CYP4A22	2.62893	0.852595	0.783085	0.131259	0.192478
CFAP119	19.626	0.852006	0.378411	0.0146331	0.0297017
GRAP	17.2282	0.851904	0.623396	0.0868638	0.137083
SHISA4	29.5525	0.851757	0.327736	0.00563474	0.0127209
TCAP	2.13918	0.851241	0.965226	0.153799	0.218416
CTC1	349.945	0.850467	0.151942	1.47672e-08	7.82938e-08
RTEL1	196.156	0.850452	0.264409	0.000834927	0.00224666
DNASE1L3	0.961528	0.850384	1.27375	0.120464	0.17975
CDH18	33.4484	0.850101	0.500464	0.0489165	0.0843224
NPL	22.7866	0.849641	0.575546	0.0658257	0.108694
CPSF1	385.726	0.849631	0.428171	0.028709	0.0533976
ARL17B	336.971	0.848917	0.143013	1.81446e-09	1.06262e-08
PPT2-EGFL8	20.7495	0.84867	0.401865	0.0205422	0.0400105
LPXN	39.5427	0.847943	0.228231	0.000131285	0.000408209
ADAP1	7.70277	0.847406	0.812244	0.12261	0.182155
WSB1	1738.61	0.847402	0.235448	0.000208458	0.000626065
C1orf216	150.954	0.845726	0.13064	5.88724e-11	4.02989e-10
STAT6	386.758	0.84413	0.131509	9.73385e-11	6.51184e-10
CEP131	36.3947	0.843963	0.472125	0.03619	0.0651061
PATE3	1.47268	0.841406	1.58412	0.0273867	0.0512668
BSPRY	0.871238	0.841329	1.45997	0.0778766	0.12532
GOLGA8K	62.1956	0.840703	0.247043	0.000429402	0.00121995
SPNS2	2.89495	0.839584	0.874164	0.14824	0.212107
NEDD4	816.949	0.838859	0.161783	1.42753e-07	6.73681e-07
GALNT8	17.5498	0.838424	0.410169	0.024652	0.0467993
VPS35L	867.353	0.838223	0.104152	5.70981e-16	6.0991e-15
TMEM50B	360.431	0.837639	0.156872	6.13868e-08	3.03634e-07
CALCB	1.64372	0.836833	1.58688	0.0232862	0.0445655
UGT2A1	2.35211	0.836543	1.13071	0.155045	0.219602
FBXO15	71.7747	0.835659	0.301233	0.00352036	0.0083392
CENPM	81.3277	0.835146	0.176198	1.47445e-06	6.10473e-06
OGA	2118.02	0.833763	0.141944	2.88711e-09	1.6592e-08
MSH5	394.415	0.832678	0.140555	2.14497e-09	1.24632e-08
NOTUM	2.04035	0.832232	0.888417	0.155493	0.220145
KDM4B	307.502	0.832059	0.132844	2.4384e-10	1.56629e-09
KCND2	9.93633	0.831673	1.06031	0.114212	0.172034
TRMT61A	59.0323	0.831487	0.255634	0.000753515	0.00204503
LHX3	1.34209	0.830897	1.17885	0.135356	0.1971
SPACA5B	1.30405	0.829484	1.56323	0.0313089	0.0575489
CCDC188	9.41314	0.82876	0.677635	0.112986	0.170548
CHST12	194.422	0.828468	0.12314	1.21466e-11	8.86286e-11
ABTB2	143.678	0.827087	0.178134	2.20872e-06	8.94484e-06
SPEM3	1.34786	0.826987	1.08373	0.151025	0.215133
FASTK	160.193	0.826619	0.246076	0.000507634	0.00142349
NIPAL4	10.4848	0.826332	0.718319	0.110196	0.166983
CHRM5	0.938017	0.82603	1.1725	0.125103	0.185035
SHANK3	178.053	0.825648	0.193305	1.15242e-05	4.229e-05
KHDC4	625.31	0.825529	0.131057	1.2273e-10	8.11476e-10
PPDPF	168.351	0.825021	0.197464	1.9848e-05	7.03805e-05
APOBEC3G	9.70753	0.824233	0.529152	0.0704948	0.115105
FOXF1	0.816255	0.823946	1.31908	0.110375	0.167219
CEP164	431.668	0.823619	0.0838585	6.12071e-23	1.13141e-21
TEKT1	0.782337	0.821713	1.48686	0.0657324	0.108572
GLIS2	64.2535	0.82158	0.245593	0.000539243	0.00150567
TNFSF10	0.981908	0.82133	1.12303	0.149425	0.213492
NFATC4	187.894	0.821209	0.259842	0.00105144	0.00277654
GPSM2	801.639	0.820446	0.121609	1.08961e-11	7.98256e-11
TMEM37	8.09464	0.820237	0.60205	0.0923503	0.144161
OXLD1	30.2567	0.820231	0.260493	0.00106987	0.00281928
ZFYVE27	238.137	0.820204	0.268645	0.00145923	0.00373753
GRIN1	3.32448	0.820159	1.03042	0.11776	0.17647
LYZ	15.016	0.820058	0.388849	0.0213674	0.0413667
FAM219B	897.452	0.81989	0.182034	4.50313e-06	1.74797e-05
NXPH4	1.85721	0.819755	0.947245	0.161606	0.227544
HDAC10	28.1209	0.819321	0.303169	0.00454022	0.0104934
KIAA1210	1.96503	0.818245	0.973363	0.166133	0.232298
LMF2	143.051	0.81795	0.228764	0.000233985	0.000696275
POU5F1B	11.5283	0.817869	0.464903	0.0490411	0.0844851
TNFRSF14	4.47976	0.817154	0.792616	0.132646	0.193799
CAMSAP3	3.84502	0.816355	0.845098	0.145608	0.209099
SYT15	58.5603	0.81465	0.206796	5.3188e-05	0.00017656
CRYAB	1.50964	0.81407	1.04285	0.150485	0.214474
TEX13D	1.08662	0.813991	1.40938	0.070549	0.115181
IFT172	412.663	0.813902	0.114585	8.45893e-13	6.84677e-12
SRGAP3	1280.92	0.813496	0.122557	2.21642e-11	1.57572e-10
ECEL1	6.33227	0.813442	0.544545	0.0796758	0.127587
FAM131B	58.4273	0.813094	0.338733	0.0108565	0.0228018
PDE6G	0.970076	0.81254	1.07846	0.156984	0.221906
ZNF91	1297.7	0.812155	0.107059	2.25656e-14	2.11089e-13
IL22RA1	1.07341	0.812134	1.11316	0.142737	0.205645
TRIO	4399.9	0.811597	0.167797	9.15102e-07	3.8905e-06
MIXL1	3.49956	0.811261	0.744746	0.141229	0.203852
DNAAF3	5.71101	0.810199	0.598878	0.0935188	0.145682
GAB3	6.61301	0.809241	1.06068	0.132694	0.193822
CER1	1.80754	0.808225	1.09099	0.152987	0.217484
ZNF99	4.40119	0.808126	0.706813	0.130023	0.19092
ANO4	50.5494	0.807958	0.361234	0.0149519	0.0302641
TMEM134	53.8648	0.807624	0.375737	0.020049	0.0391803
KLHL28	446.516	0.807154	0.134569	1.34885e-09	8.00136e-09
SZT2	563.409	0.806611	0.127369	1.65343e-10	1.07815e-09
KCNAB2	46.7892	0.80656	0.282257	0.00272307	0.00659873
C12orf54	0.747296	0.806545	1.45587	0.0817186	0.130272
PRELID2	243.539	0.806544	0.183315	7.51647e-06	2.82752e-05
AKAP9	1090.49	0.806535	0.120775	1.7261e-11	1.24223e-10
TBC1D24	329.242	0.806529	0.136907	2.54446e-09	1.46996e-08
DNAH7	50.4925	0.806027	0.336494	0.0100763	0.0213556
ZNF577	230.515	0.80583	0.18005	4.99389e-06	1.92549e-05
METTL21A	278.273	0.805039	0.171547	1.88247e-06	7.68967e-06
SULT1A2	13.4131	0.804578	0.533074	0.075155	0.121587
SPATC1	0.753652	0.804257	1.46307	0.070843	0.115621
CCDC158	7.68917	0.803851	0.529793	0.0760231	0.122815
GJA9	1.3596	0.803542	1.52267	0.0324111	0.0592712
HTR6	1.35958	0.803534	1.52266	0.0324124	0.0592712
HIPK3	2219.4	0.803085	0.110478	2.57352e-13	2.18849e-12
S1PR5	1.94328	0.80297	1.02254	0.159964	0.225608
TRDN	2.53801	0.802909	0.924131	0.153903	0.218535
PTRH1	28.3426	0.802476	0.42867	0.0385143	0.0686544
DAO	0.724796	0.802351	1.33074	0.085379	0.13518
CAPN15	163.423	0.801404	0.156067	2.00748e-07	9.31741e-07
TNFRSF10A	23.9043	0.800867	0.338832	0.0120651	0.025057
SYNJ1	324.899	0.800731	0.143813	1.80229e-08	9.46973e-08
POMGNT1	536.966	0.800581	0.127808	2.54939e-10	1.63527e-09
ADGRL4	61.3149	0.800575	0.307628	0.00575888	0.0129656
ALOX5AP	2.25284	0.799994	0.916638	0.162598	0.228745
AQP3	19.2197	0.799947	0.370837	0.019359	0.0379709
OPHN1	632.675	0.799572	0.149904	6.66281e-08	3.27864e-07
DENND1B	90.0989	0.799492	0.314833	0.00692169	0.0152765
ADAT2	174.348	0.799367	0.297192	0.00458496	0.0105874
ENTREP2	33.943	0.798671	0.323957	0.00898755	0.0192977
FMO5	6.10759	0.79829	0.666964	0.119655	0.178711
SMAD9	74.7322	0.79782	0.215892	0.000146281	0.000451242
ATP10B	20.5768	0.797507	0.417151	0.034657	0.0627214
RASD2	0.984261	0.797501	1.41732	0.0762787	0.123174
DMWD	354.727	0.797271	0.195028	3.01472e-05	0.000103866
IRAK3	19.1056	0.797147	0.419812	0.0341011	0.0618648
TLCD1	54.407	0.796436	0.325073	0.00937102	0.0200245
PRDM16	186.682	0.795982	0.177554	4.72318e-06	1.8285e-05
DAND5	5.89062	0.795779	0.580044	0.0967518	0.149705
PPP1R1B	3.2076	0.795534	0.797445	0.155983	0.22068
FAM161A	308.178	0.795212	0.155946	2.31052e-07	1.06422e-06
CCDC40	64.787	0.794625	0.282674	0.00322723	0.00770973
SULT2B1	1.26899	0.794373	0.990772	0.169216	0.235979
SYNJ2	479.175	0.79429	0.174436	3.73003e-06	1.46401e-05
STRA6	11.9766	0.793994	0.445477	0.0455716	0.0793365
PCDHB4	22.9844	0.791699	0.346907	0.0146181	0.0296778
C11orf71	70.7607	0.791016	0.168423	1.82735e-06	7.47798e-06
POLRMT	102.03	0.789978	0.241142	0.000689634	0.00188633
ATP5MF-PTCD1	16.4367	0.789712	0.396962	0.0294489	0.054575
FUT5	1.26981	0.789521	1.49864	0.0363512	0.0653151
OR2T33	13.2552	0.788556	0.525853	0.0800718	0.128063
SH2D5	94.4113	0.788061	0.203778	7.72308e-05	0.000249479
PATE2	0.731621	0.787815	1.44073	0.0760015	0.122787
DHX34	222.26	0.787741	0.171854	3.19743e-06	1.26634e-05
SPOCD1	20.6771	0.787475	0.520434	0.0786351	0.126263
RAB17	1.42154	0.787034	1.49296	0.0343461	0.0622426
NKTR	1980.82	0.78662	0.0922488	1.06141e-17	1.3038e-16
TTC23L	13.6546	0.786275	0.589176	0.104928	0.160298
ZDHHC15	71.1329	0.784759	0.20915	0.000112151	0.000352707
MAPK11	125.417	0.783665	0.218694	0.000232891	0.000693305
CD40	1.78115	0.783133	0.95695	0.181504	0.24951
CLC	1.39867	0.783124	1.49271	0.0333145	0.0606964
TMEM35B	16.5466	0.782937	0.430456	0.0438927	0.0768302
RS1	1.47696	0.782484	1.08466	0.16253	0.228659
RUNDC3A	27.53	0.78198	0.415884	0.0379539	0.0677854
INAFM1	15.5775	0.781604	0.476985	0.0622609	0.103719
FRK	288.038	0.781235	0.232601	0.000540933	0.00150998
LCN10	1.24371	0.779364	1.48226	0.0385606	0.0687212
HGS	361.1	0.778314	0.267933	0.00243823	0.0059824
PRG2	1.28921	0.777873	1.48473	0.0360521	0.0648935
HERC3	56.0073	0.777745	0.314285	0.0086368	0.0186234
NPIPB15	71.9056	0.777713	0.257874	0.00162715	0.0041329
CFAP157	5.90321	0.777443	0.577741	0.106754	0.162664
TP53I13	50.2631	0.77714	0.219282	0.0002704	0.000796859
RGPD5	590.354	0.776528	0.18723	2.34853e-05	8.23607e-05
MXD1	110.049	0.776523	0.225431	0.000381826	0.00109465
KCNH5	4.64934	0.775881	0.720841	0.144264	0.207441
LDLRAD4	63.9874	0.775718	0.296038	0.00568551	0.0128243
VTI1A	529.632	0.775606	0.108715	6.92905e-13	5.68198e-12
DPPA2	5.31463	0.775558	0.626468	0.125033	0.184947
WNT8A	1.37145	0.77458	1.48007	0.0347188	0.0628238
PTGDR	0.70949	0.7745	1.42426	0.078792	0.126445
SLC13A3	61.4511	0.773526	0.19749	6.07769e-05	0.000199688
HECTD4	1871.32	0.773268	0.0977892	1.88647e-15	1.92879e-14
DOT1L	433.305	0.773074	0.209212	0.000153172	0.00047093
KCNH1	41.6061	0.77208	0.335691	0.0127904	0.0263851
PFKFB4	157.693	0.772055	0.22531	0.000415004	0.00118183
TESPA1	1.4866	0.771931	1.02615	0.168254	0.234872
ACHE	2.90448	0.771513	0.722007	0.164612	0.231015
MAP3K7CL	9.65457	0.770882	0.478888	0.0677222	0.111314
SPINK4	0.701864	0.770728	1.42109	0.0786136	0.126251
TGFB1	17.6539	0.770615	0.560907	0.100729	0.154987
ATF6B	368.957	0.770283	0.103691	7.30857e-14	6.52556e-13
MMP11	21.3273	0.770209	0.459896	0.0560952	0.0948217
CFAP299	1.502	0.770131	0.967949	0.182406	0.25057
IRAK2	28.9064	0.770035	0.305939	0.00787643	0.0171675
TBC1D32	111.132	0.769539	0.208714	0.000150113	0.000462354
ZNF331	330.826	0.768852	0.152455	3.14316e-07	1.42015e-06
TMEM221	7.63101	0.768597	0.642467	0.120586	0.179868
ERCC4	367.78	0.768271	0.183296	1.94386e-05	6.90164e-05
HHIPL1	26.0428	0.767928	0.331439	0.013698	0.0280325
PLXNA1	969.543	0.767603	0.175011	8.26294e-06	3.08943e-05
SKAP2	28.1753	0.767291	0.450759	0.0551129	0.0933828
SLC25A19	54.2514	0.76729	0.265878	0.00256066	0.00624736
ZNF587	1390.54	0.767098	0.0827732	1.34174e-20	2.09313e-19
GCOM1	3.82401	0.766766	1.11042	0.15652	0.221354
DYNLT4	1.52352	0.766644	0.968418	0.173898	0.24041
CHST8	1.43242	0.766325	1.15873	0.144188	0.207364
IL37	1.43304	0.765284	0.957322	0.187213	0.256145
C11orf52	2.1735	0.764205	0.984407	0.18369	0.252066
FANCM	434.857	0.763546	0.11324	1.08012e-11	7.9146e-11
ZSCAN1	1.17128	0.762818	1.11917	0.168416	0.235035
SULT1B1	422.754	0.762443	0.218397	0.000341054	0.000986803
KRTAP7-1	0.693158	0.762207	1.41083	0.079891	0.127854
SP7	0.692737	0.761955	1.41055	0.0799463	0.127879
PTPRM	710.467	0.760619	0.216637	0.000315677	0.000918798
EDA	2.78588	0.760579	0.84575	0.165747	0.232172
DMTF1	1102.79	0.760084	0.232857	0.000777088	0.00210272
HCFC1	2060.05	0.759964	0.0741182	8.70534e-25	1.82696e-23
TDRD1	8.69541	0.759517	0.495712	0.078364	0.125922
ZNF418	176.791	0.759476	0.126168	1.23455e-09	7.36308e-09
APOE	14.5811	0.759281	0.525183	0.0932381	0.145359
GPAA1	140.332	0.758483	0.207522	0.000184025	0.000557856
ZNF541	1.52766	0.758376	1.28559	0.155971	0.220671
ITIH4	20.1871	0.758292	0.411819	0.0427784	0.0751261
HS3ST2	1.3148	0.756868	1.45482	0.0377811	0.0675199
FAM241A	1297.63	0.756701	0.214757	0.000307722	0.000897517
TPH2	22.7551	0.756287	0.382809	0.0327737	0.0598534
PTPN5	1.83697	0.755951	1.0124	0.172756	0.239691
PTPN3	19.3701	0.755469	0.612251	0.115394	0.173527
CD101	25.6008	0.75544	0.339902	0.0176798	0.0350734
MYBPC3	1.30877	0.754898	1.45214	0.0381101	0.068036
GABRP	4.80872	0.75428	0.669935	0.146957	0.210602
NHLH2	3.51222	0.754204	0.857417	0.179231	0.246768
ATG16L2	99.3358	0.753289	0.322807	0.0135891	0.0278349
MPZ	3.01384	0.753134	0.731684	0.170322	0.237339
C1orf127	1.41208	0.752937	1.04427	0.17854	0.245948
RUNDC1	320.235	0.752793	0.102238	1.42984e-13	1.2436e-12
WDR73	734.744	0.752789	0.134603	1.64084e-08	8.66031e-08
TSC22D4	57.9739	0.752529	0.238127	0.00111719	0.00293246
OR56A4	21.7344	0.752489	0.434868	0.0548025	0.0929129
B3GAT2	12.6053	0.752446	0.396931	0.0381236	0.068054
KNTC1	1864.2	0.752408	0.0720836	1.23887e-25	2.74276e-24
FAM83B	9.37548	0.751452	0.573768	0.115448	0.173601
TBL3	126.884	0.75121	0.270739	0.00384733	0.0090382
TMEM276	57.4643	0.751066	0.240313	0.00121263	0.00315763
CEP112	294.791	0.750594	0.159258	1.78678e-06	7.32022e-06
SBF1	647.518	0.750576	0.224579	0.000597599	0.00165392
STUM	9.45428	0.750568	0.500569	0.084044	0.133428
PTPRO	30.1545	0.750267	0.260537	0.00272863	0.00661088
HSD3B7	20.7813	0.750255	0.337965	0.0174827	0.0347394
SYCP2L	16.7486	0.750129	0.39167	0.0344869	0.0624633
BCDIN3D	97.9814	0.749913	0.180361	2.33634e-05	8.19728e-05
GJA4	1.15268	0.749512	1.44434	0.0425792	0.0748057
SSU72L5	1.1526	0.749477	1.44429	0.0425861	0.0748137
DZANK1	85.7832	0.749426	0.284476	0.00592406	0.0133012
SELE	1.28267	0.749032	1.42884	0.0611046	0.102048
NEU3	468.043	0.748751	0.146978	2.4622e-07	1.13007e-06
OR8B8	1.39481	0.748408	1.44982	0.0346349	0.0626907
TMEM154	88.4941	0.747989	0.170086	8.03388e-06	3.00999e-05
CDH22	1.00481	0.747193	1.16704	0.13097	0.192117
BCL6	256.02	0.746395	0.29126	0.00726166	0.0159588
SPEF2	64.4179	0.746207	0.26841	0.00387757	0.00910101
TMC7	60.6585	0.74591	0.218625	0.000465943	0.00131614
OR52H1	0.6978	0.745789	1.27539	0.0965723	0.149472
BPI	0.663169	0.74558	1.38967	0.0873961	0.137767
ACTBL2	0.663169	0.74558	1.38967	0.0873959	0.137767
CEBPE	0.663192	0.74557	1.38966	0.0873883	0.137767
LCP1	22.1398	0.744687	0.494186	0.0822007	0.130931
HLA-DMB	26.5661	0.744299	0.422085	0.0485159	0.0837351
MYO16	300.42	0.744216	0.167425	5.88678e-06	2.24685e-05
KCNJ16	1.92208	0.744021	0.868673	0.194458	0.264432
CLDN34	1.31973	0.743911	0.998619	0.18992	0.259213
TK2	203.914	0.74365	0.557768	0.111492	0.168652
IFFO1	124.807	0.743428	0.141872	1.14867e-07	5.49225e-07
VARS2	352.053	0.742836	0.258752	0.00290082	0.00698747
SLC22A16	1.27388	0.742638	1.21018	0.0771862	0.12438
ZNF461	105.525	0.742448	0.149435	4.93161e-07	2.17487e-06
SBF2	1454.57	0.742081	0.149572	5.16514e-07	2.27068e-06
MIPOL1	255.636	0.741892	0.204727	0.000203869	0.000613145
SDSL	17.4019	0.741877	0.39197	0.0385424	0.0687001
FRMD8	189.095	0.741467	0.127197	3.98508e-09	2.25308e-08
PIF1	135.988	0.741117	0.219747	0.000535159	0.00149513
PYROXD2	43.8931	0.740705	0.420543	0.0505156	0.086622
LYPD3	1.71667	0.739856	0.884565	0.192387	0.262078
STARD8	26.8454	0.739543	0.368175	0.0289793	0.0538176
OR14J1	139.933	0.738877	0.287994	0.00726644	0.0159684
SPEF1	2.11467	0.738852	0.926832	0.199566	0.2695
CDC14C	6.54749	0.738257	0.507212	0.0924452	0.14429
KMT2D	3419.44	0.738088	0.118806	3.89134e-10	2.44546e-09
AHRR	57.9816	0.737848	0.313912	0.0135417	0.0277502
ZNF429	135.005	0.737571	0.190704	8.08496e-05	0.000260334
SLC16A7	15.5056	0.737458	0.380314	0.0354117	0.0639151
INSL6	3.51895	0.737164	0.829252	0.187839	0.256759
RANBP10	425.1	0.736711	0.198267	0.000145753	0.000449651
ANAPC2	133.116	0.736687	0.236795	0.00132081	0.0034136
LY6G6F-LY6G6D	1.25243	0.736667	1.4272	0.0416653	0.0734666
WDR72	11.3324	0.736532	0.759235	0.169303	0.236085
PPFIBP2	12.1939	0.73643	0.488019	0.0838859	0.133212
NFKBID	21.3569	0.73582	0.325757	0.0166074	0.033207
ZCWPW1	6.04015	0.735697	0.663332	0.149783	0.213716
PACS2	491.957	0.73559	0.185663	5.31605e-05	0.000176485
TDRD12	14.4756	0.735552	0.453166	0.0676988	0.111289
NCBP2L	1.24748	0.73468	1.42482	0.0419094	0.0737825
NKX6-3	0.923272	0.734584	1.30867	0.0769179	0.123986
P2RX5-TAX1BP3	30.4672	0.734376	0.280127	0.00619281	0.0138353
PSPN	72.8015	0.734371	0.188762	7.44085e-05	0.000241113
FGFR4	10.6228	0.733765	0.654648	0.149676	0.213641
CHDH	104.418	0.733634	0.183371	4.82636e-05	0.000161246
POLR2J2-UPK3BL1	55.9786	0.732184	1.18484	0.143707	0.206796
NPPB	2.26082	0.73202	0.883121	0.193525	0.26341
ZC3H6	209.609	0.731644	0.275814	0.00549326	0.0124386
ZNF862	155.076	0.731614	0.339803	0.0217351	0.0419645
IL23A	1.18163	0.731557	1.10752	0.160685	0.226511
NOTCH1	429.653	0.731195	0.107264	7.31165e-12	5.44562e-11
PKD2	745.229	0.731126	0.183309	4.87563e-05	0.000162772
OR2B8P	1.36053	0.731085	0.991503	0.190997	0.260478
FBN3	7.04908	0.73096	1.01889	0.131615	0.192772
SPATA31A7	0.649038	0.730889	1.37364	0.0891601	0.139945
ABCA9	9.29482	0.730598	0.548504	0.1104	0.167243
ACCSL	0.648698	0.730489	1.37323	0.0891724
TARBP1	487.165	0.730292	0.103902	1.57625e-12	1.24882e-11
ACTR1B	181.301	0.72999	0.188582	7.84878e-05	0.000253291
IL36RN	0.648045	0.729983	1.3727	0.0892481
MARCHF1	11.5168	0.729562	0.692885	0.16102	0.226895
SUOX	240.617	0.729385	0.117553	3.96463e-10	2.48894e-09
CRLF3	166.508	0.729232	0.232062	0.00121759	0.00316939
PIK3R4	589.882	0.728903	0.194403	0.000127768	0.00039816
PTPRC	4.92671	0.728775	0.795322	0.179786	0.24741
MAPK12	104.173	0.728614	0.226174	0.000928491	0.00247711
FANCA	823.075	0.728353	0.100526	3.29479e-13	2.77583e-12
LRRC37A3	194.134	0.727815	0.281764	0.0070197	0.0154702
MUC17	2.11987	0.726912	1.1066	0.117644	0.176318
LIPJ	0.943821	0.726851	1.16221	0.129401	0.190153
F10	5.50334	0.72673	0.711732	0.16612	0.232295
A1BG	25.816	0.726165	0.281618	0.00700108	0.015432
RAD21L1	0.634985	0.725963	1.3673	0.0935819
DCDC2C	0.673642	0.725637	1.25654	0.101337	0.155776
FLVCR1	785.509	0.725628	0.116919	3.99417e-10	2.50445e-09
TFAP2E	3.65285	0.725392	0.696493	0.168461	0.235062
DISC1	221.19	0.725091	0.181326	4.84792e-05	0.000161907
FAM167B	1.26647	0.724503	1.04183	0.191161	0.260671
BICRA	125.348	0.724377	0.127654	9.96642e-09	5.38477e-08
NLRP2B	1.21664	0.724177	1.4112	0.0439895	0.0769659
ANKRD12	561.182	0.724106	0.167726	1.16848e-05	4.28321e-05
C16orf95	18.9315	0.723883	0.364801	0.0324423	0.059318
KDM4D	53.8532	0.723532	0.199037	0.00019501	0.0005885
PTPRS	2500.76	0.722955	0.169854	1.5579e-05	5.61147e-05
SERPINB12	1.02635	0.722735	1.0643	0.176912	0.24401
ADAM33	3.37834	0.722669	0.781281	0.1874	0.256324
LSS	2083.2	0.722219	0.17187	1.97396e-05	7.00303e-05
SAMD4A	1665.05	0.721859	0.169106	1.46731e-05	5.30623e-05
HCN2	8.77507	0.721457	0.483941	0.090645	0.141871
CARD6	10.0541	0.721257	0.507571	0.0979068	0.151267
SFTPA2	0.811044	0.721206	1.15038	0.150299	0.214301
NPHP4	121.472	0.720083	0.150389	1.22468e-06	5.13089e-06
ZNF773	128.381	0.720014	0.173641	2.29619e-05	8.06656e-05
ECM2	4.50186	0.719847	0.706568	0.167877	0.234463
C4BPB	8.23168	0.717814	0.520443	0.109932	0.166666
THEM4	88.8178	0.717741	0.176381	3.44034e-05	0.000117581
PACSIN3	62.3591	0.716619	0.297599	0.0108493	0.0227894
DIP2A	819.856	0.716333	0.0823454	2.48044e-18	3.20646e-17
PLB1	42.9233	0.715964	0.329444	0.0199185	0.0389609
VSTM5	6.73028	0.715672	1.34721	0.0499484	0.0858035
DYSF	53.6015	0.715489	0.47552	0.087328	0.137743
POLR2J3	947.463	0.715425	0.143128	4.29904e-07	1.90866e-06
ANXA9	1.11662	0.715007	1.18455	0.147015	0.210662
GOLGA8H	69.0278	0.714943	0.252176	0.00330682	0.00787655
PLEKHA6	473.665	0.714757	0.0850512	3.24962e-17	3.82887e-16
GPR157	132.84	0.714742	0.25451	0.003701	0.00872666
NUDT22	94.7217	0.714216	0.240179	0.00214353	0.00531647
ZNF101	354.829	0.713123	0.136504	1.35448e-07	6.40793e-07
CCKBR	1.03331	0.712973	1.14558	0.169898	0.236838
FGF17	0.915241	0.712332	1.16326	0.16406	0.230418
AMIGO3	3.85454	0.712244	0.957157	0.198212	0.268711
SETD2	2346.38	0.711755	0.0773302	2.60335e-20	3.97414e-19
QTRT1	83.7543	0.711695	0.294096	0.0111783	0.0234055
LONRF3	12.2252	0.711667	0.423793	0.0641856	0.106499
TCEANC	71.3633	0.710722	0.227642	0.00136781	0.00352502
PEAK1	897.951	0.710454	0.141419	3.827e-07	1.70892e-06
CCDC182	1.50162	0.710418	1.18014	0.147067	0.210727
SBK3	0.952446	0.710414	1.29346	0.103677	0.158709
HOXD12	0.619893	0.710402	1.35104	0.0956247
SLC16A5	3.9113	0.710362	0.792745	0.195042	0.265117
SH3BP2	256.847	0.710285	0.190674	0.000144667	0.00044672
ZNF860	5.70619	0.710137	0.64394	0.161478	0.227399
KCTD2	613.442	0.710087	0.113278	2.60494e-10	1.66942e-09
BSN	177.641	0.709725	0.150677	1.83306e-06	7.50049e-06
MAGEB17	1.67629	0.709444	1.12176	0.161983	0.227977
ATOSA	148.416	0.708572	0.233796	0.00175224	0.00441909
SLAMF9	1.17386	0.708451	1.39468	0.0459203	0.079844
DCT	22.1111	0.708202	0.337567	0.0244859	0.0465156
STX1B	49.7967	0.70789	0.305857	0.0140679	0.0287039
NPBWR1	1.75074	0.707818	1.01041	0.192473	0.262174
ZNF600	84.6248	0.707754	0.225378	0.00119952	0.00312731
SIN3B	543.114	0.707299	0.196388	0.000234718	0.000698285
ZNF441	60.0126	0.706849	0.18592	0.000108854	0.000343139
WDR37	469.428	0.706437	0.136166	1.55926e-07	7.33841e-07
TLR8	1.16287	0.706269	1.38825	0.0481579	0.0831846
ATXN3L	1.25238	0.705997	1.39348	0.0429654	0.0754034
STIMATE-MUSTN1	26.1837	0.705417	0.401627	0.0543629	0.0922299
PIGQ	74.7709	0.705084	0.34031	0.0271092	0.0508417
CCDC136	172.071	0.704878	0.285171	0.00975563	0.0207474
OGT	3010.9	0.704601	0.147257	1.28928e-06	5.38353e-06
LTA	0.927258	0.704429	1.28194	0.0824479	0.131261
PHLDB1	1064.62	0.703869	0.121782	5.58412e-09	3.10918e-08
CCDC74A	20.4881	0.703238	0.353073	0.0327203	0.0597769
IRAK1	16.3552	0.702979	0.409491	0.0574564	0.0968667
FASTKD1	348.602	0.702839	0.126809	2.28225e-08	1.18491e-07
FRMPD3	122.927	0.702756	0.174011	4.11855e-05	0.000139123
SLC4A10	2.84919	0.702634	1.08409	0.128764	0.189363
SASH3	1.29758	0.702594	1.38826	0.0428662	0.0752476
CD4	5.18628	0.70248	0.729735	0.184358	0.252801
ZNF75D	115.953	0.702276	0.179683	6.80124e-05	0.000221794
PCDHGA4	29.5248	0.702188	0.291825	0.0116445	0.0242751
TICAM2	20.0081	0.702139	1.3859	0.0246299	0.0467647
TJP3	0.875672	0.701772	1.31103	0.106229	0.16204
FAM131A	168.218	0.701676	0.133074	9.68003e-08	4.66343e-07
COL9A2	7.66777	0.700949	0.624786	0.15171	0.215981
MPHOSPH8	363.153	0.700781	0.165069	1.53573e-05	5.53766e-05
CEP295NL	5.36784	0.700713	0.593353	0.150113	0.214078
CLHC1	133.083	0.700447	0.303347	0.0141439	0.0288346
IRF9	210.286	0.699001	0.184087	0.000109037	0.000343625
LIN37	45.1314	0.698904	0.446701	0.081187	0.129544
AMY2A	1.28534	0.698758	1.38391	0.0434527	0.0761314
SPINK9	7.86513	0.698144	0.501411	0.107474	0.163589
APOA4	1.28357	0.698068	1.38303	0.0436138	0.0763826
CCL20	8.77816	0.698024	0.467829	0.0911881	0.14258
HELQ	150.143	0.697969	0.139347	3.95201e-07	1.76214e-06
MATCAP1	314.32	0.69772	0.300288	0.0144444	0.0293746
CCDC39	4.12929	0.697435	0.753352	0.196666	0.266974
NDUFS7	41.2887	0.697159	0.271361	0.00711234	0.0156611
ABHD18	251.646	0.696961	0.134889	1.84799e-07	8.61239e-07
DEF6	8.83177	0.696564	0.562932	0.136372	0.198333
FOXL1	6.52132	0.695869	0.65049	0.175935	0.242848
CDC14B	274.664	0.69569	0.147806	1.85705e-06	7.59352e-06
FOS	55.1596	0.695637	0.250638	0.00392688	0.00920482
ORAI1	99.9464	0.695374	0.187699	0.000162696	0.000497646
OAS1	154.673	0.695366	0.273761	0.00813094	0.0176649
TIMM23B-AGAP6	51.2452	0.695264	0.375882	0.0464663	0.0806657
CD6	17.3758	0.695236	0.513287	0.116386	0.174798
CACTIN	73.3373	0.695124	0.182661	0.000104876	0.000331459
PARVG	1.77397	0.694044	0.939828	0.215507	0.288068
OXER1	1.60777	0.69403	0.948967	0.210916	0.282769
DPH6	266.501	0.693158	0.144542	1.272e-06	5.31565e-06
NSUN6	243.951	0.692969	0.150379	3.10215e-06	1.23129e-05
CCP110	1276.27	0.692676	0.0760008	6.26026e-20	9.1856e-19
RNF212B	1.35782	0.69195	1.37265	0.0442995	0.0774153
MMP21	1.10045	0.691877	1.18982	0.100987	0.155311
SPINK1	1.20744	0.69176	1.37597	0.0460727	0.0800758
VSTM1	1.20705	0.691637	1.37582	0.046102	0.0801177
DMGDH	1.33801	0.69139	1.11704	0.111353	0.168469
TBC1D3I	9.90171	0.690533	0.532823	0.131619	0.192772
TMEM79	18.7252	0.690477	0.420642	0.0700551	0.114521
OGFOD2	33.7675	0.69015	0.359588	0.03926	0.0698123
NLGN4Y	3.58963	0.689666	0.733239	0.198253	0.268746
SLC9A4	41.6115	0.689431	0.233134	0.00229538	0.00566177
ATM	2643.12	0.689394	0.113402	9.34348e-10	5.6356e-09
RASGRF1	11.8001	0.689328	0.632002	0.164759	0.231166
CEP72	118.305	0.68929	0.179595	9.2935e-05	0.000296643
SLC22A18	11.1638	0.688053	0.586994	0.14957	0.21364
WDR49	34.8006	0.687953	0.337785	0.0304878	0.0562277
NFAT5	2423.24	0.686799	0.120314	8.79914e-09	4.78545e-08
CROCC	75.2226	0.686597	0.265576	0.00695717	0.0153436
PCDHA3	10.6529	0.686391	0.470466	0.099962	0.154016
FBXL16	10.0308	0.686275	0.454344	0.09138	0.142837
IRF7	5.34221	0.685761	0.586152	0.156446	0.221266
B4GALNT4	255.533	0.685612	0.237112	0.00282202	0.00681576
CT45A5	44.9541	0.68546	0.286194	0.0121262	0.0251694
ZNF157	20.1222	0.68542	0.334848	0.0298387	0.0552157
SYTL4	49.1015	0.685176	0.277393	0.00962789	0.020513
CDYL	467.692	0.684804	0.150975	4.42647e-06	1.72005e-05
ATP8B4	1.56308	0.684788	1.10004	0.0929825	0.145004
STX1A	20.7316	0.684726	0.400337	0.0597331	0.100133
ZNF66	398.313	0.684725	0.146481	2.20961e-06	8.94743e-06
SLC2A11	77.6565	0.684517	0.241906	0.00339471	0.00806312
MIGA2	110.917	0.684493	0.259964	0.00623782	0.0139238
MACF1	9561.53	0.684112	0.114402	1.90916e-09	1.11537e-08
RBM33	994.283	0.682621	0.144944	1.90387e-06	7.77272e-06
ZFP92	2.03352	0.68251	0.898909	0.216019	0.288604
KIF6	30.1366	0.682361	0.418957	0.0720638	0.117297
FBXW10	5.98497	0.682238	0.717547	0.18953	0.258778
PIGN	761.422	0.682059	0.102045	1.85652e-11	1.3316e-10
C5	214.333	0.681927	0.161306	1.7971e-05	6.41212e-05
RAB11FIP3	292.181	0.681871	0.146045	2.30449e-06	9.30774e-06
POLQ	522.565	0.681774	0.127079	6.04552e-08	2.99274e-07
GOLGA8R	33.4571	0.681739	0.278731	0.0106111	0.0223466
ARHGEF1	151.957	0.681737	0.269126	0.00832267	0.0180232
CACNA1C	18.1429	0.681462	0.510076	0.118232	0.176922
SH3GL3	0.762654	0.680789	1.13845	0.172886	0.239852
GABBR1	423.707	0.68071	0.201157	0.000553293	0.00154164
ARAP2	61.9923	0.67922	0.410182	0.0673997	0.110889
PRLR	10.1609	0.67906	0.640402	0.183825	0.252203
TOP6BL	213.916	0.6789	0.142533	1.46911e-06	6.08331e-06
ZNF793	211.697	0.678826	0.176436	9.31963e-05	0.000297425
TYSND1	85.7137	0.678666	0.178653	0.000114676	0.000360083
SPATA25	0.925042	0.67862	1.19674	0.118394	0.177135
BOD1L1	595.406	0.677651	0.116664	4.82551e-09	2.70464e-08
KMT2B	466.68	0.677208	0.163915	2.74181e-05	9.50018e-05
TADA2B	456.541	0.676844	0.126204	6.55528e-08	3.22879e-07
SMIM47	3.2015	0.676779	0.818808	0.225722	0.299275
RGR	4.67888	0.676346	0.737177	0.217491	0.290207
SYNGAP1	1009.65	0.675874	0.275093	0.0106704	0.0224612
RAP1GAP	21.9674	0.675592	0.392934	0.0584476	0.0983086
SPATA9	2.73952	0.675538	0.789999	0.223387	0.296873
TMPRSS4	8.63668	0.675325	0.506458	0.126996	0.187255
C6orf141	7.08927	0.675166	0.476154	0.106648	0.162543
RBFOX1	97.7958	0.67514	0.297537	0.0167761	0.0335006
PLCE1	1006.78	0.674884	0.0872784	8.74935e-15	8.48194e-14
GGA1	284.429	0.67453	0.118034	8.21647e-09	4.48605e-08
KIRREL3	17.3707	0.674335	0.572169	0.156905	0.221827
CRIP2	40.4419	0.674281	0.311756	0.0223593	0.04303
PRMT8	47.849	0.673609	0.26652	0.00894688	0.0192212
HIVEP2	470.946	0.673396	0.152456	7.5597e-06	2.84143e-05
CYP27B1	13.672	0.673381	0.472149	0.106366	0.162209
CTLA4	0.87983	0.673235	1.21491	0.148045	0.211862
AMH	4.26449	0.673005	0.765782	0.219994	0.293066
STYX	717.888	0.672789	0.0908019	1.02508e-13	9.02378e-13
PDE10A	847.731	0.672087	0.08359	7.36156e-16	7.79462e-15
CALHM4	1.06805	0.672026	1.34792	0.0564327	0.0953314
A1CF	1.068	0.672007	1.3479	0.0564377	0.0953354
FAM228B	185.281	0.671998	0.128606	1.31312e-07	6.22683e-07
CAPN11	1.13538	0.671846	1.06788	0.193248	0.263122
HAS1	1.27826	0.671557	1.34885	0.0492807	0.0848534
MINAR1	57.1492	0.671168	0.223185	0.00194375	0.00486052
SCN8A	746.403	0.670948	0.109282	6.32333e-10	3.88764e-09
LRRTM4	100.098	0.670199	0.243257	0.00425525	0.0099043
RAX	1.06502	0.66959	1.33845	0.0668709	0.110164
H4C12	82.891	0.669504	0.786363	0.226971	0.300722
FHIP2B	127.194	0.669356	0.312457	0.0240066	0.0457272
ZNF774	72.8731	0.668351	0.323858	0.0275853	0.0515827
DMRTA2	0.853606	0.667678	1.13194	0.172304	0.239224
TMEM176A	1.62664	0.667675	1.24015	0.103585	0.15858
KLRC2	1.09259	0.667402	1.34697	0.0535311	0.0910586
EHBP1L1	80.8973	0.667337	0.237751	0.00373938	0.00880799
OTX2	4.21586	0.666902	0.843745	0.211659	0.283624
SMIM10L2B-AS1	1.4352	0.666605	0.936889	0.221667	0.294933
GCGR	1.17723	0.666269	1.34441	0.0521057	0.0889117
NIBAN2	526.344	0.666232	0.210572	0.00119125	0.00310753
TCN1	3.56963	0.665996	0.87341	0.219601	0.292667
SLC6A16	154.315	0.665994	0.249188	0.00561464	0.0126801
RAB25	2.09287	0.66574	0.878568	0.241803	0.31728
NDUFA4L2	1.97728	0.665705	1.04671	0.185293	0.253872
TRIM47	5.51281	0.665044	0.878593	0.219211	0.292201
B4GALT7	83.6744	0.664979	0.281659	0.013532	0.0277366
SBSPON	20.5858	0.664734	0.326231	0.0304943	0.056234
TCP11X2	1.13681	0.664208	1.33233	0.0738773	0.119792
PAXBP1	725.472	0.664093	0.161209	2.93666e-05	0.00010137
FAM47A	0.573494	0.663811	1.30487	0.105616
ZFP2	16.9774	0.66333	0.390547	0.0648487	0.107394
CPN2	2.61178	0.663028	0.913816	0.224709	0.298183
SLC66A2	75.1351	0.66296	0.213268	0.00135898	0.00350477
FAM151A	1.25071	0.662732	0.944202	0.226804	0.300517
NLRC5	81.6838	0.662725	0.324285	0.0298547	0.055237
KCNT2	251.564	0.662288	0.122886	5.29101e-08	2.63432e-07
DPEP2NB	0.911928	0.662218	1.23842	0.0861473	0.136147
PIP5K1C	304.334	0.662115	0.170494	7.97504e-05	0.000257023
MGAT4A	182.658	0.662103	0.154997	1.55555e-05	5.60356e-05
USP20	109.474	0.661862	0.313907	0.0256849	0.048514
SLC45A4	132.671	0.661428	0.170252	7.82496e-05	0.000252568
RABGGTB	1871.84	0.660765	0.184811	0.000275081	0.000809473
COL18A1	234.309	0.660235	0.200564	0.000763468	0.00207003
ALK	7.08161	0.659974	0.678922	0.199098	0.268998
H1-1	1.02852	0.659096	1.33233	0.0611253	0.102048
GPR15LG	1.02851	0.659094	1.33233	0.0611256	0.102048
SLC26A1	1.0285	0.659089	1.33233	0.0611265	0.102048
PCP4L1	1.55661	0.659014	0.979061	0.232787	0.307227
SLC22A15	1.54574	0.658858	1.1052	0.22578	0.299318
PIK3IP1	9.25389	0.658796	0.550032	0.152132	0.216489
BLOC1S6	1581.33	0.658551	0.0931425	1.21469e-12	9.7213e-12
C17orf114	1.39077	0.658463	1.17026	0.141401	0.204068
EPS8L1	11.6954	0.658194	0.45956	0.105664	0.161307
MFSD12	182.274	0.657886	0.126969	1.74891e-07	8.18429e-07
ERV3-1	292.346	0.657241	0.14702	6.16723e-06	2.34772e-05
BLTP1	2024.21	0.656907	0.119802	3.37479e-08	1.71702e-07
ADAMTS14	32.0594	0.656692	0.374889	0.0588892	0.0989238
GNAO1	11.9102	0.655297	0.693803	0.193178	0.263047
PCARE	1.11495	0.65503	1.32884	0.0578801	0.0974542
HSPB2	1.1148	0.654983	1.32879	0.0578915	0.097469
ZNF598	121.147	0.65453	0.253507	0.00753378	0.016486
GNA15	1.11593	0.654345	1.32578	0.0599327	0.100426
TAGAP	1.11565	0.65431	1.32766	0.0620311	0.103393
USP34	3900.19	0.654179	0.0944048	3.33733e-12	2.56022e-11
REPS2	24.0707	0.653966	0.580728	0.153701	0.218303
NFATC1	9.62633	0.653105	0.751827	0.194932	0.264988
EXOSC5	37.8006	0.653064	0.354355	0.0492085	0.084737
PCDHGA7	12.3492	0.653046	0.439095	0.0987547	0.152434
B4GALT1	156.048	0.652991	0.174393	0.000138797	0.000429983
RTL9	20.5909	0.652871	0.323451	0.033196	0.0605267
PTPRN	8.58277	0.652747	0.779035	0.229124	0.303066
ITGB3	84.2531	0.65265	0.292094	0.0192086	0.0377084
TTC28	1635.1	0.652567	0.157483	2.68846e-05	9.32634e-05
LETM2	47.9526	0.652084	0.319499	0.0302888	0.0559204
INPP5K	95.4001	0.651603	0.176804	0.000174974	0.000532465
PRPF18	189.876	0.651579	0.128413	3.08472e-07	1.39537e-06
DNAH9	10.3817	0.651086	0.664357	0.203227	0.273846
THAP3	44.4068	0.651009	0.296435	0.0207702	0.040383
SLC16A10	87.2055	0.650148	0.339022	0.0408086	0.0721663
NKAIN3	331.24	0.650112	0.181814	0.000270197	0.000796326
CCDC38	3.24372	0.64965	0.72131	0.225019	0.298538
ADCY6	673.013	0.649536	0.125948	1.93893e-07	9.02001e-07
EIF5B	1450.48	0.649493	0.149003	1.0467e-05	3.86571e-05
NUTM2F	0.942749	0.649138	1.23349	0.0856367	0.135464
AP4E1	266.583	0.648772	0.180392	0.000250788	0.000742865
CFAP47	10.1846	0.64867	0.731098	0.216971	0.289673
ASCC3	2890.64	0.648152	0.119477	4.73124e-08	2.36927e-07
MMRN2	5.36354	0.647979	0.62133	0.189036	0.258181
TVP23C-CDRT4	42.754	0.647873	0.390311	0.0739458	0.119872
FHOD1	213.659	0.647768	0.165375	7.04055e-05	0.000229001
KANSL1L	286.406	0.647653	0.12846	3.74443e-07	1.67431e-06
CBLN3	10.7499	0.64762	0.50997	0.143306	0.206336
METRN	130.512	0.64758	0.215714	0.00209856	0.00521493
KCNH3	3.33546	0.64678	0.898948	0.195099	0.265164
MED12L	578.848	0.646236	0.126394	2.45628e-07	1.1275e-06
ISG15	4.7255	0.646095	0.630743	0.197128	0.267492
ANGEL1	453.144	0.645992	0.119986	5.59124e-08	2.77732e-07
LYRM7	467.863	0.645698	0.0926111	2.57355e-12	1.99411e-11
OR10K1	41.1693	0.645665	0.283772	0.0176816	0.0350752
KCTD12	1647.55	0.645315	0.14845	1.11304e-05	4.09445e-05
ACSL6	73.0152	0.645002	0.31062	0.0287228	0.0534151
CARD10	35.6805	0.64498	0.343868	0.044407	0.077577
MAST4	222.17	0.644655	0.204072	0.00122605	0.00319052
BHLHE22	1.34158	0.644256	1.07716	0.202564	0.27307
TMEM63A	139.385	0.643629	0.210042	0.00167943	0.0042523
C6orf136	50.3252	0.643476	0.271154	0.0135974	0.0278472
C1QTNF3-AMACR	17.8025	0.643352	1.14718	0.168459	0.235062
TLCD4	186.414	0.643319	0.300231	0.0239649	0.0456574
CLEC4F	5.64095	0.642218	0.59211	0.189334	0.258539
TTC32	31.1771	0.64221	0.271791	0.0141234	0.0287994
RIMKLB	743.888	0.641688	0.156676	3.30657e-05	0.000113233
NXF2	1.09655	0.641306	1.31746	0.0585495	0.0984351
LAMA3	19.9502	0.641232	0.621015	0.184256	0.25268
MYCBP2	2219.68	0.641067	0.160835	5.34721e-05	0.000177438
CELF5	3.22625	0.64087	0.794708	0.239027	0.314126
CSKMT	123.287	0.640781	0.269834	0.0136137	0.0278758
NOS2	2.06965	0.640548	0.918676	0.24037	0.315662
KCNH8	96.4386	0.640368	0.277652	0.0161817	0.0324547
ITPR2	471.262	0.639912	0.213091	0.00209988	0.00521784
DPEP2	1.0914	0.639683	1.3154	0.0593677	0.0996076
RIN1	102.91	0.638924	0.236838	0.00537611	0.0121992
SMO	890.896	0.636922	0.104773	9.69339e-10	5.83791e-09
RSPH6A	1.08844	0.636917	1.14576	0.166538	0.232818
CATSPERD	3.68207	0.636705	1.00174	0.116437	0.174841
MIF4GD	54.4399	0.635866	0.316582	0.0314379	0.0577481
KANK3	2.80469	0.635063	1.04257	0.195895	0.266048
SPON1	1.07319	0.634132	1.30955	0.0610491	0.101967
CDYL2	5.34353	0.633998	0.616089	0.206205	0.277248
IL4I1	3.09477	0.633935	0.828092	0.233158	0.307617
RAB40C	73.9609	0.632957	0.219891	0.00325424	0.00776558
GCC2	402.382	0.632649	0.171396	0.000170566	0.000520141
PEX7	36.8804	0.632156	0.230934	0.00480808	0.011038
ZNF404	23.0884	0.632083	0.340926	0.0471033	0.0816193
CALML3	1.12882	0.632023	1.3066	0.060015	0.100519
ZNF318	733.933	0.631893	0.0858834	1.48152e-13	1.28701e-12
ZBTB7A	92.8013	0.631781	0.201946	0.00136201	0.00351083
SS18L1	362.764	0.631594	0.141237	6.07457e-06	2.31438e-05
SBSN	1.12725	0.631559	1.30611	0.0601634	0.100719
KIAA0825	60.0505	0.631467	0.218455	0.00293417	0.0070631
FSD1L	285.801	0.63102	0.114302	2.67616e-08	1.37858e-07
FAM135B	1.55472	0.630983	1.16032	0.0725135	0.117892
GDF7	2.59491	0.630647	0.863414	0.260117	0.337419
ZNF433	58.9586	0.6306	0.302015	0.0268346	0.0503865
ZNF652	976.412	0.629226	0.188939	0.00067799	0.00185821
C19orf38	4.84391	0.628985	1.31562	0.0207013	0.0402706
ERMARD	151.641	0.628903	0.170396	0.000168309	0.000513604
BCL9L	362.048	0.628874	0.118037	7.95202e-08	3.87624e-07
GLIS1	1.05711	0.628778	1.30397	0.0627035	0.10437
ZFR2	5.02129	0.628736	0.92576	0.204965	0.275846
NPIPA6	461.013	0.628587	0.183174	0.000479678	0.00135126
CSPP1	457.183	0.628528	0.138231	5.58982e-06	2.13868e-05
UPP2	1.66911	0.62839	1.28309	0.0535795	0.0911052
APAF1	1060.06	0.627635	0.125261	4.23861e-07	1.88344e-06
HEXD	51.8381	0.627587	0.311629	0.0327802	0.0598592
FLNA	12669.9	0.627245	0.104821	2.53811e-09	1.46652e-08
TNFSF9	1.92257	0.627165	0.940141	0.247718	0.323835
ASB3	510.09	0.6267	0.123998	3.37811e-07	1.51818e-06
TRRAP	3783.4	0.626169	0.1018	6.27437e-10	3.85819e-09
MYZAP	2.79528	0.626144	0.836627	0.259576	0.336849
OR6C75	3.29688	0.626003	0.768649	0.248645	0.324871
PIGBOS1	28.7052	0.625649	0.292145	0.0251944	0.0476993
CCN5	0.905067	0.625578	1.21273	0.0930942	0.145154
SLC25A29	352.044	0.625177	0.23138	0.00534844	0.012147
KLF17	0.935301	0.625163	1.05513	0.224207	0.297668
PASK	253.435	0.624649	0.280314	0.0197623	0.0386908
TRIM45	596.118	0.624497	0.189689	0.000790781	0.00213626
TENT5C	8.67095	0.624467	0.456629	0.125358	0.185367
R3HDM4	230.503	0.624311	0.121103	2.00973e-07	9.32666e-07
COL6A1	410.277	0.623585	0.183611	0.000544816	0.00151989
GCH1	51.2838	0.623212	0.221051	0.00385276	0.00905039
AK4P3	7.27388	0.623102	0.60495	0.203599	0.274252
TMEM25	112.905	0.622743	0.16207	9.4212e-05	0.000300376
GOLGA1	205.663	0.622582	0.251605	0.0103677	0.0219028
CELSR1	815.123	0.62179	0.219369	0.00364823	0.0086151
COPZ2	8.53858	0.621083	0.507787	0.164999	0.231459
TSGA10IP	3.51604	0.620856	0.817895	0.245522	0.321416
LCA5L	15.9906	0.620632	0.378792	0.0760257	0.122815
TRMT44	128.198	0.620047	0.150037	2.79703e-05	9.67982e-05
WFDC8	3.38594	0.619702	0.763109	0.254364	0.33127
ZNF350	56.8607	0.619355	0.367021	0.0679974	0.11163
GRM3	2.21615	0.619047	1.02304	0.149975	0.213932
CD200R1L	1.02727	0.618947	1.2938	0.065985	0.108903
BMP3	2.83678	0.618576	0.803969	0.265412	0.343183
ZNF512B	334.632	0.618475	0.165758	0.000151812	0.000467112
PNKP	197.675	0.618386	0.226387	0.00501554	0.0114627
LGALS14	1.08252	0.6182	1.29218	0.0647329	0.107231
PARP15	208.959	0.617708	0.271535	0.0179654	0.035576
MAB21L1	2.6716	0.617642	0.729256	0.246286	0.322288
CLEC10A	1.02378	0.617613	1.29149	0.0675954	0.111156
CELSR2	1724.64	0.616834	0.0888344	3.14815e-12	2.42021e-11
TBC1D3D	24.8408	0.616582	1.05046	0.224294	0.297751
CDC20B	1.99873	0.615274	0.806099	0.266914	0.344732
SYNM	370.564	0.615047	0.101506	1.10368e-09	6.6119e-09
SLC24A5	0.748766	0.614811	1.22455	0.139629	0.201945
PRR4	14.0085	0.614773	0.441708	0.124909	0.1848
SULT1A3	56.8218	0.614297	0.330542	0.0489651	0.0843826
MLANA	7.10368	0.614287	0.557788	0.183769	0.252136
LMAN1L	1.60475	0.614246	1.12671	0.167994	0.234581
OOSP1	1.07372	0.613834	1.04846	0.227554	0.301349
KLF8	23.5592	0.61295	0.319499	0.0422691	0.0743541
TTYH3	1525.94	0.612535	0.0801492	1.798e-14	1.69593e-13
DOK7	1.04177	0.612314	1.20706	0.14971	0.213641
AGMO	3.80209	0.61041	0.810957	0.242247	0.317759
MITF	41.7517	0.60987	0.527315	0.170362	0.237377
JHY	29.201	0.609802	0.385505	0.0859668	0.135933
OTOF	1.17516	0.609475	1.04284	0.228938	0.302841
IQCC	64.6129	0.60883	0.199173	0.00181226	0.00455389
TMEM182	100.332	0.608598	0.16996	0.000272427	0.000802377
PRSS41	0.716918	0.608443	1.22036	0.140867	0.203403
EXOC3L4	1.0023	0.608104	1.27434	0.0933813	0.14554
GDF5	10.6969	0.606773	0.405763	0.10188	0.156408
OR2A5	12.7095	0.606769	0.905354	0.29718	0.377295
TAOK1	5629.24	0.605976	0.0728451	7.41574e-17	8.50198e-16
FGFBP1	0.89399	0.605767	1.27763	0.078145	0.125651
LRRC34	17.1803	0.605491	0.548583	0.186313	0.25512
RLBP1	4.59129	0.605413	0.755829	0.243264	0.318816
PNPLA5	1.04148	0.605362	1.27923	0.0693951	0.113572
RFX8	1.04064	0.605216	1.27918	0.0693465	0.113511
KRTAP19-8	0.965765	0.605207	1.27681	0.0750245	0.121397
GLYCTK	34.8162	0.604758	0.309979	0.0394601	0.0701081
PCDHB6	5.79308	0.604749	0.556539	0.197919	0.268395
PSD3	1731.66	0.604747	0.11632	1.64139e-07	7.70599e-07
PLEKHH1	318.679	0.604741	0.257352	0.0148656	0.0301162
SH2D1A	0.877466	0.604258	1.19438	0.131463	0.192663
IQCF3	1.34014	0.604125	1.13402	0.0917159	0.1433
ADARB1	168.297	0.603915	0.280489	0.0245934	0.0467047
MINDY2	982.885	0.60357	0.117555	2.3092e-07	1.06389e-06
IGLL1	0.98229	0.603504	1.27832	0.0714701	0.116477
INSC	0.889287	0.603418	1.04609	0.222372	0.295741
CCDC142	204.789	0.603299	0.180079	0.000661576	0.00181698
TREM1	0.827417	0.603014	1.13851	0.150444	0.214441
SNX10	17.1774	0.602873	0.372858	0.0828629	0.131835
CLEC4E	0.81096	0.602774	1.2124	0.167952	0.23455
ATG16L1	298.258	0.602639	0.110713	4.38147e-08	2.20294e-07
CPLANE2	14.5543	0.602199	0.458199	0.1282	0.188686
PRSS8	0.956359	0.601905	1.27376	0.0761057	0.122928
KLHL2	148.081	0.601668	0.266233	0.0183927	0.0363031
FAM83H	5.81582	0.601439	0.585852	0.211577	0.283524
NAA80	12.6686	0.601301	0.42145	0.115193	0.173289
GALNT16	244.727	0.601116	0.120865	5.50261e-07	2.41028e-06
GPR155	99.3533	0.60109	0.192938	0.00148413	0.00379542
KLF4	1.64759	0.600978	0.877618	0.268784	0.34675
KCNJ15	112.164	0.600872	0.262881	0.0175788	0.0349075
DMD	558.881	0.600536	0.0790631	2.58827e-14	2.40877e-13
MRI1	233.525	0.6002	0.129064	3.68063e-06	1.44634e-05
BCO1	1.70514	0.599972	0.907361	0.257698	0.334868
PRR12	266.13	0.599732	0.183366	0.000859271	0.00230737
ORM1	0.65814	0.599717	1.14816	0.179669	0.247259
KIAA2012	33.9865	0.5993	0.375487	0.0818871	0.1305
KLRC4-KLRK1	0.877768	0.599186	1.27131	0.0806199	0.128809
ZNF230	45.1024	0.599127	0.224486	0.00607566	0.0136003
TMEM108	17.7743	0.599073	0.468589	0.148181	0.21204
BTBD7	921.869	0.598907	0.14253	2.16277e-05	7.62741e-05
KNDC1	23.6838	0.598743	0.45334	0.136107	0.197995
ZNF324	234.086	0.598602	0.117179	2.54407e-07	1.16484e-06
ATXN2	919.981	0.598597	0.112435	8.37512e-08	4.0694e-07
SMYD4	416.734	0.598176	0.0879417	8.35985e-12	6.18946e-11
FCGRT	84.7309	0.597995	0.246712	0.0118743	0.0247045
TTC9B	1.47345	0.597811	0.931051	0.259984	0.337277
ZGPAT	68.2417	0.59614	0.308248	0.0420974	0.0740844
ITGA3	142.169	0.595478	0.178082	0.000634113	0.00174698
BTN3A3	37.6859	0.595184	0.312125	0.0429299	0.075352
RGPD3	5.57141	0.595041	0.759433	0.275372	0.353713
TTC6	2.29388	0.595017	1.10653	0.0556464	0.0941653
TBC1D2B	308.36	0.594622	0.159292	0.000146592	0.000452124
PRKD2	224.506	0.593612	0.266819	0.0204257	0.0398155
DRD2	10.0481	0.593263	0.525443	0.174403	0.241008
CPLANE1	1058.19	0.593052	0.136732	1.18217e-05	4.33163e-05
DAW1	1.23409	0.592713	0.955179	0.260735	0.338075
LILRB5	5.76484	0.592336	0.698801	0.262681	0.340185
ZNF415	62.6229	0.591951	0.194166	0.00185945	0.00466256
GOLGA6A	0.888859	0.590518	1.25416	0.114144	0.171952
SPSB3	12.4909	0.590359	0.45743	0.145869	0.209441
NEGR1	173.916	0.590208	0.215198	0.004851	0.0111252
OR2I1P	0.857976	0.589555	1.13081	0.158228	0.223446
EML3	207.617	0.589166	0.167325	0.000347174	0.00100339
SYNDIG1L	1.60304	0.589111	0.868095	0.277623	0.35623
BCLAF3	330.649	0.589023	0.186591	0.0012921	0.00334631
ACP7	2.74989	0.588867	0.711292	0.261601	0.339065
AGR3	0.939545	0.588732	1.26398	0.0772559	0.124473
CALML4	41.3103	0.588577	0.422441	0.123895	0.183752
TLR2	12.3661	0.588203	0.616484	0.225815	0.299354
NCOR2	409.988	0.587998	0.193877	0.00198003	0.00494102
PERCC1	0.717846	0.587821	1.08227	0.209733	0.281439
CIB3	0.848981	0.587424	1.26006	0.0855561	0.135377
GOLGA6L6	4.7232	0.587409	1.2921	0.00884646	0.0190235
PAPLN	39.6799	0.586978	0.365099	0.0817691	0.130339
ALX4	2.75848	0.586595	0.791498	0.282488	0.361561
SLC52A2	73.9213	0.58651	0.237891	0.0109734	0.0230201
SLC19A1	101.692	0.586456	0.30118	0.0402871	0.0713832
ZNF670-ZNF695	33.5524	0.585848	0.273605	0.0250664	0.047499
FXYD3	0.682278	0.58523	1.20043	0.154452	0.218915
FBLL1	4.61337	0.58496	0.602773	0.229793	0.303785
HBG1	9.13058	0.584494	1.29277	0.00299284	0.00719385
AKT2	784.202	0.584272	0.127885	4.60291e-06	1.7846e-05
GAL3ST4	106.062	0.584135	0.19341	0.00196418	0.00490524
GABRR1	1.70424	0.584007	0.959429	0.261259	0.338694
ACSBG1	20.014	0.583886	0.358827	0.0803185	0.128395
MCOLN1	52.7015	0.583731	0.276862	0.0272447	0.0510641
RPSA	12499.5	0.583583	0.0823213	1.03813e-12	8.35249e-12
ATG14	210.262	0.583331	0.119651	8.78554e-07	3.74257e-06
SLC39A2	1.58422	0.583273	0.898023	0.277687	0.356299
LRRC63	2.63586	0.583121	0.85781	0.27582	0.35423
TUBA3D	1.03567	0.582728	1.25212	0.112024	0.169315
PTCHD3	0.66817	0.582688	1.12806	0.183138	0.251413
PDE11A	8.33774	0.58254	0.531933	0.191254	0.260759
PLA2G4E	4.7561	0.582508	0.630928	0.251039	0.327559
ARHGAP5	4167.21	0.582326	0.0821931	1.17639e-12	9.42726e-12
MEGF6	17.9408	0.582068	0.404775	0.117924	0.176637
ALDH1A1	0.966625	0.581811	1.25633	0.0791256	0.126863
PRSS55	0.966438	0.58175	1.25628	0.0791507	0.126886
ZNF724	481.133	0.581617	0.141904	3.50285e-05	0.000119616
TRIM3	160.349	0.581496	0.203251	0.00337079	0.00801312
CAMKK1	35.9475	0.581358	0.264257	0.0223348	0.0429919
SLC7A6OS	310.663	0.580834	0.169228	0.0004925	0.00138437
LRRN4	1.16242	0.580311	0.959438	0.280778	0.359667
PRKG1	6.87511	0.580128	0.617598	0.239729	0.314935
ZNF654	327.257	0.580056	0.114094	3.07605e-07	1.39191e-06
DPP9	340.872	0.579448	0.126136	3.62088e-06	1.42456e-05
ATP13A4	5.55939	0.579282	0.662586	0.257165	0.334294
PSD2	9.25444	0.579252	0.796511	0.277085	0.355628
P3H4	208.451	0.578916	0.134842	1.49229e-05	5.39012e-05
TNNI3K	1.34355	0.578329	1.09618	0.205994	0.277004
DNAAF9	474.041	0.578205	0.144671	5.26949e-05	0.000175019
AKAP17A	186.337	0.577746	0.198731	0.0029963	0.0072012
KAT2A	322.327	0.577176	0.174258	0.00075865	0.00205773
C1QTNF12	0.87282	0.577019	1.07332	0.223466	0.296945
ATP7A	370.619	0.576945	0.11032	1.42345e-07	6.71841e-07
PARP6	524.831	0.576434	0.193593	0.00238273	0.00585809
CDK11A	31.4669	0.576241	0.307982	0.0480918	0.0831219
SOS1	1335.94	0.575594	0.0863056	2.1564e-11	1.53576e-10
KNL1	1458.1	0.575506	0.127477	5.23064e-06	2.00973e-05
ABCA13	251.925	0.575319	0.198597	0.00301054	0.00723303
TMEM210	0.884203	0.575215	1.24815	0.0879465	0.138484
ST8SIA3	24.4482	0.575198	0.718559	0.251165	0.32768
MFSD13A	51.5592	0.574938	0.368823	0.0892572	0.140068
ASAP3	451.85	0.574374	0.128601	6.4574e-06	2.45226e-05
ZKSCAN1	2304.08	0.574337	0.140564	3.68487e-05	0.000125337
TMEM217B	0.944824	0.574278	1.24972	0.0818393	0.13043
TPCN2	200.282	0.57416	0.134399	1.62899e-05	5.84722e-05
MAP6D1	4.40445	0.573935	0.739695	0.283103	0.362288
HAPLN2	0.694678	0.573707	1.18956	0.15597	0.220671
MOK	75.3242	0.573532	0.280534	0.031881	0.0584791
CTRB2	0.87661	0.573331	1.24633	0.0890924	0.139918
AXDND1	5.98781	0.572819	0.633819	0.254357	0.33127
LIMS3	5.76145	0.572671	0.642006	0.256142	0.333203
CD8B2	0.787326	0.571661	1.17588	0.12612	0.186199
NMNAT1	195.171	0.571291	0.160568	0.000307242	0.000896478
AP1S3	243.087	0.570593	0.173139	0.000811402	0.0021879
GPC5	8.3787	0.570488	0.562914	0.224617	0.298103
KAT6B	726.46	0.570443	0.101596	1.61563e-08	8.53592e-08
SLC25A16	285.899	0.570309	0.183028	0.00149692	0.00382542
ZBTB11	546.633	0.570266	0.128846	7.68283e-06	2.88472e-05
ARSG	98.4192	0.57023	0.211914	0.00575465	0.0129577
TRPM7	1337.15	0.57001	0.115652	6.84009e-07	2.95793e-06
GRIK3	6.97049	0.569722	0.657731	0.256835	0.333936
RPS29	2166.5	0.569551	0.136386	2.49259e-05	8.70678e-05
NRG2	0.988057	0.569413	1.24018	0.116933	0.17547
ARHGEF17	933.26	0.568798	0.105037	5.2171e-08	2.60002e-07
DNASE1L1	73.7673	0.568479	0.189594	0.00224885	0.0055547
CYP46A1	88.4297	0.568411	0.300376	0.0462658	0.0803675
ZNF682	167.364	0.568343	0.16796	0.000583468	0.00161863
RFLNA	2.60887	0.568287	0.842408	0.287445	0.366937
SAXO5	3.24291	0.568146	0.844636	0.295959	0.375996
KLHL24	305.7	0.568021	0.216302	0.00716165	0.0157562
GTF2H4	249.021	0.567506	0.234354	0.0125087	0.0258671
RANBP3L	2.22721	0.567464	0.801389	0.291108	0.370779
SYT6	3.45303	0.56744	0.760481	0.285984	0.365434
PDE8B	9.46718	0.567277	0.520655	0.204694	0.275564
H2BW2	12.6811	0.567123	0.483432	0.17193	0.239147
CCDC88A	2622.3	0.567121	0.104622	5.05995e-08	2.52483e-07
LY75	6.3897	0.566777	0.663201	0.264124	0.341798
RGL2	300.484	0.566729	0.203758	0.00442224	0.0102514
HTN3	1.55635	0.566354	0.928966	0.286622	0.366136
SERF1A	5.71443	0.566113	1.27187	0.00737626	0.0161842
COL5A3	58.22	0.565896	0.419951	0.138334	0.200436
RUBCN	834.375	0.565817	0.120921	2.44167e-06	9.83882e-06
C2orf42	133.644	0.565814	0.157578	0.000266568	0.000786908
C17orf100	9.2549	0.565302	0.491159	0.181674	0.249706
RPS5	2241.63	0.565217	0.138649	3.88505e-05	0.000131775
TBCK	523.246	0.56488	0.143763	6.90098e-05	0.000224743
SLCO1A2	26.8069	0.564697	0.408482	0.124136	0.184056
DNLZ	9.27295	0.56449	0.609976	0.254861	0.331834
TPTE2	5.38401	0.563534	0.599972	0.2463	0.322295
CYTH3	282.782	0.563496	0.127043	7.84602e-06	2.94356e-05
NFATC3	1996.22	0.562991	0.0908231	4.89987e-10	3.05021e-09
CIDEB	0.943229	0.562978	1.16925	0.208383	0.279906
RNF133	1.47498	0.562872	1.04546	0.242931	0.318483
SLC5A1	1.23976	0.562494	1.14997	0.115272	0.173367
TRAT1	0.849898	0.562403	1.23722	0.0930555	0.145112
GAK	386.485	0.562342	0.135226	2.63004e-05	9.14553e-05
PIEZO1	174.493	0.561999	0.376635	0.106715	0.162618
RAET1L	0.846827	0.561895	1.23627	0.0942126	0.146484
FAM163A	0.846343	0.561712	1.23612	0.094289	0.146569
ZNF169	63.5888	0.561486	0.275885	0.0332075	0.0605298
PAGR1	191.993	0.561211	0.131685	1.69652e-05	6.0698e-05
ROR2	6.8326	0.561182	0.731119	0.232508	0.306904
GRM1	14.7742	0.561154	0.427211	0.145564	0.209053
ZNF483	874.464	0.561061	0.13574	3.03636e-05	0.000104542
SAMD11	1.18057	0.560737	0.943987	0.296651	0.376749
CLDN6	5.64083	0.560457	0.604855	0.248181	0.324336
ASCL3	0.843236	0.559861	1.23509	0.0941005	0.146374
TEKT5	1.2021	0.559846	0.910336	0.302021	0.382467
RAD51AP2	0.843121	0.559817	1.23506	0.0941187	0.146374
UNKL	134.005	0.559742	0.246969	0.0188032	0.0370253
CFAP58	3.56923	0.55945	0.733177	0.293322	0.373154
ZBTB17	45.6157	0.55932	0.256439	0.0226481	0.043505
CBFA2T2	578.174	0.559119	0.149859	0.000160722	0.000492066
ZNF44	92.5087	0.55888	0.202746	0.00476095	0.0109408
BAZ2B	870.985	0.558849	0.139591	5.19591e-05	0.000172686
GAL3ST1	0.898863	0.558558	1.23496	0.0901113	0.1412
CFAP69	39.7484	0.557951	0.436148	0.148716	0.212663
ACAP2	1393.69	0.557597	0.0871544	1.32044e-10	8.70048e-10
ARID3C	3.33673	0.557458	0.648077	0.271001	0.348967
ADH6	0.708933	0.557198	1.16776	0.137997	0.20023
FCRL6	0.835281	0.556779	1.23203	0.100372	0.154588
KCNE1	13.7081	0.556743	0.414519	0.141789	0.204522
STON1-GTF2A1L	31.6541	0.556625	0.385797	0.111044	0.168083
DHRS3	5.18353	0.556358	0.803843	0.28731	0.366792
PHF2	475.482	0.555877	0.101148	3.41582e-08	1.73619e-07
OR2T12	17.5348	0.555743	0.430279	0.151215	0.215354
PMS1	395.258	0.555462	0.174396	0.000969931	0.0025797
ABHD15	67.0895	0.555405	0.182389	0.0019343	0.004839
ZNF648	0.799857	0.555059	1.10753	0.174459	0.241077
BIRC6	4878.48	0.555058	0.105848	1.34981e-07	6.3883e-07
LPIN1	577.977	0.554092	0.125895	9.03014e-06	3.35485e-05
DOCK4	216.203	0.554024	0.263207	0.0289414	0.0537633
GLB1L3	28.4224	0.55401	0.277494	0.0369053	0.0661437
SNX29	352.817	0.553456	0.162414	0.000549441	0.00153161
SLX4	266.984	0.553293	0.132507	2.5334e-05	8.83912e-05
FAM135A	942.817	0.552882	0.126779	1.10759e-05	4.07523e-05
MMP20	0.933924	0.552754	1.2253	0.127139	0.187421
CACNA2D4	3.30384	0.551996	0.861002	0.282342	0.361416
PIGV	140.424	0.551634	0.182407	0.00199641	0.0049795
TSSK1B	1.24698	0.551347	1.0153	0.262856	0.340375
SPINK6	0.876854	0.551245	1.22904	0.0928774	0.144865
ANKRD53	4.60251	0.550825	0.785149	0.302365	0.382793
VAV2	751.439	0.550776	0.130029	1.91011e-05	6.78981e-05
ESYT3	21.8928	0.550153	0.339717	0.0827094	0.13162
C5AR1	14.8435	0.54989	0.556004	0.231612	0.305833
DGKE	162.789	0.549637	0.252617	0.0239265	0.0455938
EFCAB9	0.872245	0.549389	1.22762	0.0934165	0.145562
MAML3	47.0698	0.549212	0.301385	0.0551786	0.0934652
ITGB7	1.30217	0.549158	0.948674	0.282573	0.361648
CRYBA4	1.10187	0.549047	1.07537	0.227295	0.301044
CHMP4C	5.8831	0.548898	0.569425	0.243846	0.319521
VPS13A	1058.56	0.548863	0.10689	2.38732e-07	1.09765e-06
SRRM2	10322.1	0.548496	0.0923565	2.45978e-09	1.4224e-08
ACE2	8.00696	0.548276	0.632318	0.266021	0.343774
GDPD4	0.896397	0.54818	1.21725	0.13906	0.201249
PUS10	110.273	0.547988	0.205068	0.00629725	0.0140409
GPX6	0.862498	0.547932	1.22519	0.0984202	0.151971
PTCD1	111.305	0.547807	0.282515	0.0429048	0.0753117
INSYN1	31.6189	0.547168	0.591962	0.246229	0.322225
EP400	2854.96	0.546861	0.0813156	1.50435e-11	1.08804e-10
SPIN3	203.927	0.54679	0.125429	1.06466e-05	3.92725e-05
EDEM3	909.431	0.546692	0.115816	2.01211e-06	8.1879e-06
LAMC2	17.8917	0.546629	0.463082	0.178228	0.245585
TLX2	0.748087	0.546068	1.15564	0.136213	0.198134
COX8C	0.872813	0.545793	1.10141	0.16427	0.23066
KMT2A	6066.73	0.545529	0.10484	1.68577e-07	7.90125e-07
C5orf34	95.853	0.545419	0.163918	0.000721296	0.00196464
ANGPTL6	0.860307	0.54533	1.22401	0.0957352	0.148414
ICOS	0.752432	0.545127	1.15463	0.136582	0.198585
CSGALNACT1	7.15808	0.544938	0.519866	0.217418	0.290141
LGR5	25.2252	0.544434	0.420958	0.140904	0.20344
CXCL5	129.649	0.543767	0.199089	0.00533653	0.0121238
NGB	1.64724	0.543705	0.942353	0.296837	0.376939
FOXE3	1.01574	0.543703	1.0886	0.213597	0.285915
ZFTRAF1	145.798	0.543644	0.218459	0.0106582	0.0224368
COL19A1	18.8307	0.543137	0.548953	0.235128	0.309799
OR7D2	15.4013	0.542059	0.357275	0.103974	0.159096
SLC22A7	0.907073	0.539299	1.21673	0.108586	0.164977
NOXO1	1.36017	0.539135	1.01665	0.26503	0.34275
WNT1	0.804145	0.538729	1.21912	0.100541	0.154761
ZNF865	34.9931	0.538723	0.309692	0.0671084	0.1105
CCL4	0.804103	0.538713	1.2191	0.10055	0.154761
FBXO39	0.804094	0.538709	1.2191	0.100552	0.154761
OR4F29	1.25537	0.538517	1.19424	0.0849217	0.134574
CASR	365.622	0.538255	0.235076	0.0183971	0.0363099
TASP1	86.9734	0.537991	0.173565	0.00167059	0.00423288
HSF5	1.23642	0.537933	1.03767	0.250352	0.326808
GMPR	0.972405	0.537732	1.09157	0.195832	0.265981
TRAPPC5	89.7069	0.537664	0.349358	0.100035	0.154109
NPM2	1.45539	0.537597	0.937717	0.287134	0.36662
GOLGA8J	10.6403	0.537543	0.551841	0.245646	0.321544
C15orf48	2.35869	0.537213	0.765599	0.312616	0.393684
MYO1D	9.41492	0.537176	0.54935	0.24493	0.320768
ZFYVE16	979.673	0.536632	0.15965	0.000657349	0.00180633
TMEM45A	1441.25	0.536168	0.194661	0.00498722	0.0114038
SNAPC2	35.8095	0.536121	0.244662	0.0234711	0.0448578
MUC16	1.39974	0.535898	0.937004	0.294965	0.374864
ZC3H3	67.0829	0.535706	0.287491	0.0517682	0.0884481
KCNN3	123.399	0.535568	0.223611	0.0139618	0.0285193
UNC80	472.187	0.535556	0.126687	1.97041e-05	6.99181e-05
ASPDH	1.37157	0.535521	0.886103	0.315137	0.396212
PADI4	3.04043	0.535167	0.776022	0.32228	0.403654
CLDN9	1.36364	0.534852	0.964025	0.293449	0.373276
HKDC1	11.1773	0.534798	0.526345	0.225212	0.298723
AQP5	1.40648	0.534768	1.05875	0.246356	0.322356
FMO4	8.72107	0.534397	0.546701	0.232976	0.307421
GOLGA3	1076.38	0.534379	0.0996403	6.98411e-08	3.4293e-07
G3BP2	2995.83	0.534314	0.135743	7.04319e-05	0.000229066
FCHO1	60.5364	0.53431	0.252068	0.0282844	0.0526889
TEC	10.5935	0.534282	0.606039	0.255791	0.332842
ANKRD36	352.013	0.534193	0.158052	0.000606003	0.00167539
YPEL4	4.01912	0.533982	0.698685	0.298232	0.378432
CHST1	11.7511	0.533941	0.651363	0.278516	0.357212
MAP3K4	1151.7	0.533803	0.23372	0.019056	0.0374434
TASOR	1951.42	0.532829	0.0841747	2.06833e-10	1.33615e-09
STXBP5	431.677	0.532522	0.139467	0.00011201	0.000352293
SPAG6	11.9594	0.532374	0.560618	0.254338	0.33127
CEP170B	101.957	0.532272	0.189684	0.00418145	0.00974614
CACNG1	0.900196	0.53215	1.00114	0.291846	0.371589
ANKHD1-EIF4EBP3	1500.14	0.531994	0.108287	7.7546e-07	3.32644e-06
CGA	0.886098	0.531825	1.21142	0.100578	0.154785
ATP7B	360.815	0.531675	0.160898	0.000689981	0.00188714
BORCS7	314.365	0.531621	0.145228	0.000218914	0.000655081
UHMK1	1515.42	0.531514	0.0778692	7.62785e-12	5.66948e-11
PPP1R13L	58.4652	0.531078	0.287331	0.0522264	0.0890967
OR52B2	0.559387	0.530807	1.10645	0.21549
EFNA3	18.342	0.530654	0.35708	0.109196	0.165709
ZMYND10	4.77483	0.530642	0.729598	0.31338	0.394494
FNDC9	3.16332	0.530588	0.902443	0.311536	0.392541
NAV2	1464.28	0.530373	0.138993	0.000115757	0.000363197
ADM5	3.56382	0.530332	0.704115	0.309794	0.390862
ACADL	15.4743	0.530224	0.418678	0.161535	0.227453
COQ8B	363.582	0.529924	0.0998098	9.99335e-08	4.80608e-07
OR2AT4	17.1175	0.528903	0.469492	0.201512	0.271834
DOCK3	348.336	0.528591	0.141992	0.000168628	0.000514535
APOL6	49.0045	0.528426	0.237965	0.0216266	0.041795
ATP9B	454.992	0.52814	0.135158	7.86789e-05	0.00025384
CALY	0.868844	0.527913	1.20722	0.116909	0.175448
UBAP2	1168.41	0.527891	0.113391	2.77339e-06	1.1082e-05
PRKRIP1	160.042	0.527792	0.172411	0.00183269	0.00460023
MAPK8IP1	376.238	0.527523	0.175068	0.00221789	0.0054848
CCR10	3.0683	0.527368	0.733183	0.321385	0.402741
ZNF394	194.504	0.5271	0.137925	0.000112328	0.000353138
VSIG10	191.358	0.527057	0.139996	0.0001369	0.000424613
CIT	940.052	0.527048	0.149527	0.00036307	0.00104616
ABCA2	148.678	0.527007	0.290446	0.0575948	0.097055
TTC39A	37.1512	0.526676	0.405854	0.144235	0.207415
CAPN12	2.42959	0.526281	0.872101	0.320085	0.401376
TRERF1	418.061	0.525928	0.10315	3.05826e-07	1.38524e-06
APBA3	31.6678	0.52501	0.490526	0.217473	0.290203
NCEH1	125.044	0.524763	0.236855	0.0218571	0.0421574
OR6Q1	0.753831	0.524619	1.20531	0.113162	0.1707
SDS	0.753732	0.524578	1.20528	0.113182	0.170716
OR11A1	8.60073	0.524556	0.462178	0.198055	0.268528
PSME4	2674.71	0.524487	0.101013	1.80934e-07	8.44636e-07
LEPR	82.7773	0.524421	0.222828	0.0154378	0.0311383
PMAIP1	118.947	0.524155	0.175605	0.00245517	0.00601826
TUBD1	154.768	0.524097	0.136008	9.9362e-05	0.00031541
IL25	0.69493	0.524063	1.14251	0.148769	0.212722
NBPF8	298.138	0.522993	0.12541	2.68253e-05	9.30931e-05
NEURL3	1.13802	0.522837	1.19324	0.107708	0.163911
CHRNA2	1.00259	0.522752	1.19717	0.10911	0.165593
MED22	518.624	0.521871	0.112329	2.81522e-06	1.1238e-05
TONSL	226.453	0.521673	0.187228	0.0044983	0.0104045
KCTD18	85.321	0.521562	0.211847	0.0119701	0.024888
DCAF17	433.672	0.521431	0.105174	5.80475e-07	2.53193e-06
SPP2	4.59061	0.52138	0.732984	0.32781	0.409435
TDRP	144.366	0.52117	0.254561	0.0336504	0.061207
INPP5E	125.121	0.521074	0.244648	0.02737	0.0512384
ANKRD54	160.778	0.521068	0.159523	0.000897891	0.00240112
GBGT1	5.72639	0.521062	0.625198	0.290122	0.36977
CCDC125	163.149	0.521002	0.136262	0.000112227	0.000352914
PLCB4	188.214	0.520814	0.158436	0.000832167	0.00223984
PRCD	2.89399	0.520444	0.810698	0.324863	0.40637
MFSD3	23.6867	0.520375	0.439261	0.186982	0.255886
TAF1D	1679.36	0.520261	0.143729	0.000256638	0.000758768
FAM186A	2.63122	0.519874	0.814603	0.337817	0.420097
FHIP1B	193.66	0.519027	0.134806	9.97932e-05	0.000316585
CHPF	91.6254	0.518746	0.186576	0.00466016	0.0107371
KYNU	128.087	0.518044	0.262056	0.040375	0.071525
OR10D3	0.843518	0.51801	1.20044	0.1082	0.164508
C1QTNF9B	0.844484	0.517858	1.19991	0.111948	0.169221
KSR2	43.3956	0.517813	0.272908	0.048921	0.0843261
SBK2	1.03208	0.517679	0.974224	0.289667	0.36932
ZNF320	680.63	0.517112	0.165283	0.00156771	0.00399284
C19orf25	54.1886	0.516888	0.268547	0.0457032	0.0795427
TIMM29	121.167	0.51683	0.172594	0.00235862	0.0058063
RPS6KC1	548.306	0.516617	0.147066	0.000379792	0.00108925
MPP2	429.415	0.516615	0.100943	2.72639e-07	1.24393e-06
C2CD4C	20.8171	0.516057	0.442672	0.191463	0.260975
ZNF675	221.113	0.51599	0.189208	0.00537015	0.012188
NPAP1	18.8276	0.51593	0.376958	0.136971	0.19898
H4C15	96.2113	0.515656	0.292727	0.0659685	0.10888
SFXN5	458.863	0.515628	0.204583	0.00997503	0.0211595
PABIR3	101.933	0.51534	0.200931	0.00872772	0.0188005
UTRN	3536.7	0.515267	0.17151	0.00230263	0.00567771
GMNC	0.70195	0.51526	1.07677	0.233019	0.307466
SON	7194.83	0.515251	0.0740512	2.61678e-12	2.02414e-11
BMPR2	1823.51	0.514344	0.0862646	2.13784e-09	1.24277e-08
TLX3	2.32029	0.514183	0.839069	0.335715	0.417756
JMJD1C	1837.3	0.514047	0.0839513	8.00321e-10	4.86196e-09
PPOX	91.244	0.51397	0.212418	0.0131163	0.0269714
CCT6B	28.7264	0.513908	0.276974	0.0522804	0.0891721
PRR7	1.15488	0.513896	1.06674	0.236006	0.310808
CD300LF	0.831132	0.513861	1.19718	0.11066	0.167608
LIMS1	928.789	0.513595	0.0891914	7.29107e-09	4.00187e-08
OR9Q2	0.828857	0.513106	1.19659	0.111126	0.168175
AGBL3	19.4472	0.512989	0.363538	0.131102	0.192278
TMEM181	1106	0.511697	0.0919439	2.28944e-08	1.18831e-07
CDK15	1.3723	0.511586	0.953472	0.273896	0.352057
MYO5A	1917.86	0.511438	0.105321	1.04869e-06	4.4299e-06
NINL	250.457	0.511106	0.189606	0.00599143	0.0134367
CCL16	3.5854	0.511084	0.707929	0.330287	0.412132
NETO1	57.1869	0.510341	0.381035	0.144848	0.208165
COL9A1	34.7214	0.510276	0.412512	0.163275	0.229502
ZMYND12	1.23123	0.509703	0.988912	0.289581	0.369236
STX16	670.605	0.509062	0.159842	0.001247	0.00323899
STAT5A	14.7596	0.508978	0.431025	0.18808	0.257031
IQCJ-SCHIP1	2.02376	0.508672	1.21215	0.0397916	0.0706019
PCDHA9	35.1027	0.508077	0.3019	0.0770566	0.124187
FAM47E-STBD1	5.41675	0.508073	0.898327	0.331134	0.413061
RNF215	116.026	0.507873	0.3205	0.0934137	0.145562
CYP11A1	0.813212	0.507725	1.19238	0.114506	0.172407
FANCD2OS	0.799954	0.507713	1.11793	0.156361	0.221172
ITGB4	14.8342	0.507691	0.527799	0.255223	0.332186
PHTF2	957.009	0.5075	0.133271	0.000122459	0.00038257
CFAP184	16.9974	0.507324	0.366022	0.137057	0.199065
MMP3	0.77629	0.507321	1.1862	0.153366	0.217895
ANKRD13D	98.3261	0.506979	0.249298	0.0350983	0.0634071
BRIP1	958.831	0.50649	0.133207	0.000124997	0.000389929
MUC5B	1.22591	0.506192	1.1734	0.171341	0.2385
CYBA	7.69424	0.506059	0.504531	0.244966	0.320792
KCNJ12	14.3374	0.504675	0.371111	0.142289	0.205129
ZNF432	288.162	0.503788	0.109861	3.97785e-06	1.55505e-05
DNAJC25	117.545	0.503618	0.148534	0.000618208	0.00170601
SNX14	873.858	0.503609	0.115923	1.20457e-05	4.40748e-05
PAWR	1385.03	0.5032	0.121655	3.13818e-05	0.000107813
CLIP1	1656.32	0.502949	0.0969086	1.8383e-07	8.57387e-07
ZNF571	60.6802	0.502153	0.362099	0.132041	0.193202
ZNF710	229.385	0.501796	0.155614	0.00110867	0.00291241
TIGD1	286.061	0.501533	0.101425	6.48559e-07	2.81133e-06
SOAT2	0.78793	0.501161	1.18633	0.132613	0.193782
ANXA8	0.741227	0.500916	1.18827	0.120997	0.180323
FBXW9	35.7826	0.500771	0.231009	0.0256129	0.0483931
SYDE2	161.137	0.50052	0.167349	0.0024449	0.00599528
SLC35E2B	1855.1	0.499807	0.0570706	1.77863e-18	2.32995e-17
RNF224	0.697197	0.499776	1.18621	0.127756	0.188163
TBATA	0.697175	0.499766	1.1862	0.127762	0.188163
GATD3	36.2095	0.499272	0.289264	0.0719818	0.117179
DNAH14	313.727	0.499186	0.119183	2.45651e-05	8.58901e-05
GPR146	1.87219	0.499047	0.955499	0.327144	0.40873
DDO	0.695638	0.499036	1.18568	0.12816	0.18865
DOCK5	889.67	0.499034	0.144019	0.000461182	0.00130402
TRIM55	2.51598	0.498758	0.750278	0.346265	0.429118
IRF4	2.21179	0.498506	0.838079	0.363141	0.446337
SLC35F4	1.05269	0.498364	1.05391	0.203451	0.274093
ZNF676	3.13975	0.498059	0.782775	0.355326	0.438416
ZCCHC14	853.094	0.497904	0.0828859	1.70995e-09	1.00482e-08
USP9X	8630.78	0.497894	0.065875	3.63823e-14	3.3405e-13
HNF1B	0.600402	0.497854	1.07618	0.224846
ITPR3	16.1919	0.497709	0.44019	0.209323	0.280971
CTTN	1561.73	0.497671	0.12782	8.62465e-05	0.000276388
ATXN1	336.849	0.495961	0.189385	0.00760205	0.0166163
GMIP	89.9177	0.495708	0.285485	0.0692494	0.113398
UBALD1	10.741	0.495609	0.709825	0.313531	0.39463
SYNGR1	123.887	0.49556	0.181305	0.00545452	0.0123594
RELL2	14.7921	0.495547	0.422987	0.193987	0.263911
CDX1	0.72626	0.495471	1.18378	0.125585	0.18562
NLGN2	1323.63	0.494947	0.127638	9.17406e-05	0.000293114
TMEM44	68.3411	0.494924	0.240202	0.0332034	0.0605285
UBQLN3	0.744221	0.494911	1.1784	0.153913	0.218535
PSD	74.3505	0.494774	0.341113	0.122737	0.182302
SCRN2	15.7017	0.494518	0.37139	0.147856	0.211658
ASTN2	236.813	0.494421	0.223724	0.023343	0.0446672
KCNQ3	1.67063	0.49422	0.889172	0.331199	0.413128
TRNAU1AP	161.436	0.494216	0.15019	0.000877451	0.00235237
NADK	341.713	0.494076	0.172743	0.00362814	0.00857324
CYB5R2	24.8891	0.493955	0.390469	0.164819	0.231234
MYL5	43.6514	0.493796	0.292501	0.0777275	0.125113
ZNF324B	94.7203	0.493745	0.168002	0.00282071	0.00681349
CSMD1	2.6039	0.49274	0.770895	0.347605	0.430457
ASB14	0.769444	0.492572	1.18081	0.124634	0.184575
CXCR1	0.76943	0.492567	1.18081	0.124638	0.184575
OLIG2	0.769135	0.492463	1.18073	0.124704	0.184612
TRANK1	224.425	0.49246	0.241593	0.0350458	0.0633239
ZDHHC1	6.50077	0.492357	0.569612	0.286891	0.366386
PLCXD2	231.037	0.492219	0.156883	0.00145062	0.00371686
UQCC3	25.5811	0.492147	0.269721	0.0577893	0.0973247
AHNAK2	195.354	0.492096	0.175286	0.00431986	0.0100456
IFNA17	0.768033	0.492016	1.18054	0.124644	0.184575
MCEMP1	0.767769	0.491923	1.18047	0.124704	0.184612
NALF2	1.94099	0.491907	0.802383	0.363213	0.446402
KCNN2	1.164	0.491195	0.981031	0.292997	0.372832
LHFPL4	1.12395	0.490856	0.907948	0.34986	0.43279
JMJD6	311.675	0.490352	0.117163	2.52627e-05	8.81679e-05
PRH1	31.5741	0.490207	0.286984	0.075036	0.121411
AANAT	1.19036	0.489957	1.1557	0.107007	0.162967
KIAA0040	17.9237	0.489898	0.497407	0.259178	0.336416
CNTN2	375.257	0.489786	0.244293	0.0391311	0.0696103
HDAC5	86.2429	0.4894	0.24275	0.0368968	0.0661318
SAMD4B	1058.45	0.489287	0.0821098	2.24313e-09	1.30168e-08
TRPM4	67.8844	0.489122	0.375541	0.15766	0.222714
CEP68	501.307	0.488853	0.121685	5.17733e-05	0.000172132
DOP1A	414.752	0.488844	0.1891	0.00835934	0.0180929
RPS28	426.09	0.488741	0.233709	0.0315404	0.0579216
ZNF747	11.6337	0.488274	0.411953	0.19098	0.260464
ABCC6	8.43626	0.488243	0.516395	0.268243	0.346202
COQ10B	189.572	0.488057	0.180286	0.00593408	0.0133212
FSD1	93.6774	0.487943	0.204405	0.0147521	0.029918
LILRA4	0.743153	0.487159	1.17531	0.145738	0.20927
TSLP	0.753919	0.48698	1.17688	0.127976	0.188425
KLRC3	0.753267	0.486805	1.17676	0.12811	0.188592
PTP4A3	19.5026	0.48658	0.577239	0.307142	0.388123
EFR3B	512.59	0.485868	0.155879	0.00159299	0.00405181
NUDT14	16.3197	0.485518	0.414084	0.198774	0.268998
OLFML2A	173.427	0.484759	0.225862	0.0272929	0.0511282
FAM169A	327.871	0.484313	0.23673	0.0349628	0.06319
LRP3	54.0724	0.484245	0.252836	0.0474612	0.0821649
TLR3	61.8212	0.484132	0.301693	0.0923337	0.144141
PLA2G4B	35.9127	0.484067	0.425655	0.201443	0.271761
MTCP1	27.6286	0.483902	0.357168	0.147322	0.211026
TIGD5	45.8043	0.483798	0.218224	0.0225784	0.0433895
ZNF704	433.403	0.483681	0.255119	0.0499797	0.0858492
MAP4K2	145.74	0.48319	0.246224	0.042338	0.07445
ACER3	933.253	0.48313	0.102031	1.36867e-06	5.69404e-06
WNT9A	39.7846	0.482867	0.247237	0.0430607	0.0755414
MAGEA9B	0.742321	0.482809	1.17365	0.131443	0.192663
NCOA3	1113.33	0.482717	0.0799334	1.33405e-09	7.92262e-09
ZBBX	9.02287	0.482411	0.543732	0.285955	0.365409
MED16	84.4468	0.482373	0.299538	0.0917621	0.14336
TRIM54	0.73959	0.481794	1.17301	0.131922	0.193068
NBL1	19.806	0.481794	0.336919	0.129072	0.189731
CFB	49.5425	0.481763	0.34411	0.131992	0.193139
CDK6	8733.02	0.481748	0.100406	1.42392e-06	5.90765e-06
GARRE1	367.594	0.481477	0.134564	0.000305742	0.000892531
ZNF397	395.743	0.481465	0.0903869	8.89345e-08	4.30564e-07
GPR75	59.6095	0.481381	0.227019	0.0292181	0.0542112
KCNH4	0.723197	0.480373	1.06425	0.200925	0.271154
SPATA3	0.735685	0.480359	1.17203	0.132823	0.193972
POLR2A	4126.48	0.480229	0.0508178	5.1014e-21	8.2052e-20
UBR1	986.983	0.480198	0.106688	5.96632e-06	2.27553e-05
GAREM2	130.266	0.480074	0.161583	0.00263385	0.00640692
CXCL11	0.843393	0.479728	0.953747	0.348606	0.431501
TTYH2	149.341	0.479592	0.129435	0.000180193	0.000547245
CFAP73	1.16568	0.479373	1.10039	0.240939	0.316295
GDPD5	47.9993	0.479207	0.3063	0.0994047	0.153313
DENND6B	48.7074	0.478917	0.383712	0.177088	0.244216
DST	7240.07	0.478291	0.108705	9.69697e-06	3.58862e-05
ZYG11A	37.7823	0.478029	0.252294	0.0507636	0.087002
LRRC71	0.71784	0.478015	1.16949	0.144256	0.207437
VPS13D	1640.95	0.47744	0.172933	0.00504083	0.0115147
HTR7	0.872085	0.477263	0.99395	0.320864	0.402227
SCAF1	269.655	0.476969	0.22364	0.0283779	0.0528523
BTBD18	0.726414	0.476947	1.16967	0.13508	0.196762
FRRS1L	148.814	0.476911	0.156955	0.00208876	0.00519306
ZNF519	480.507	0.476879	0.11601	3.45576e-05	0.000118053
C16orf54	0.668753	0.476734	1.10808	0.158866	0.224243
SAA1	0.724821	0.476427	1.16886	0.138319	0.200436
FABP2	0.724736	0.476397	1.16884	0.138325	0.200436
HPS5	580.66	0.476237	0.146886	0.00105125	0.00277625
GAD2	2.29102	0.476163	0.932316	0.250062	0.326547
RASL12	10.8707	0.475815	0.448942	0.2384	0.313393
LRRC58	1729.15	0.47569	0.117236	5.74844e-05	0.000189488
NPIPB4	229.532	0.475633	0.201258	0.0157603	0.0317128
NPAS3	323.365	0.475603	0.25923	0.057293	0.0966227
SLC2A4RG	142.116	0.475442	0.216587	0.0244392	0.0464367
CATSPER2	26.9797	0.475265	0.423095	0.20749	0.278862
LIPN	0.680415	0.475226	1.16934	0.138092	0.200328
PRKCA	1511.62	0.475126	0.1327	0.00030387	0.000887636
ZNF475	0.722313	0.474953	1.16794	0.136997	0.198994
SELENOV	0.720501	0.474732	1.16808	0.136584	0.198585
HOXB1	0.966352	0.474729	1.08944	0.168507	0.235113
MBD3L2B	0.720128	0.474591	1.16798	0.136681	0.198679
LZTS3	117.324	0.473953	0.171331	0.00493719	0.011305
WDR6	1300.73	0.473901	0.151054	0.0015042	0.00384296
NUDT17	24.7158	0.473376	0.382503	0.178215	0.245585
NF1	3817.59	0.473153	0.0770574	7.12842e-10	4.35677e-09
ZNF626	293.871	0.472684	0.224885	0.0303975	0.0560824
MATN4	0.714119	0.472182	1.16585	0.140761	0.203273
OTUD7A	66.0354	0.471929	0.201444	0.0164208	0.0328742
EPG5	596.069	0.471873	0.129054	0.000224969	0.000671427
INSL3	0.80495	0.471867	1.05034	0.267323	0.345137
HEATR5A	881.726	0.471855	0.135568	0.000448292	0.00127004
SYNE3	139.024	0.471644	0.176647	0.00661983	0.014688
HTR3D	0.711452	0.47132	1.16561	0.139434	0.201702
PTCHD4	1153.04	0.471268	0.137	0.000517075	0.00144784
SCAPER	192.694	0.471005	0.317285	0.114835	0.172836
IL11RA	38.1345	0.470777	0.266623	0.0657635	0.108611
CHRNG	0.790707	0.470653	1.00956	0.297841	0.377989
ABI3	0.590809	0.470625	1.11232	0.191779
SLC4A3	38.8988	0.470545	0.300508	0.0989076	0.152624
ANKRD7	1.05963	0.470491	1.02156	0.289755	0.369393
STEAP2	15.3426	0.470251	0.45818	0.243475	0.31906
DLC1	86.7121	0.470192	0.338649	0.136279	0.19822
KCNQ2	243.846	0.469729	0.467983	0.258193	0.335414
RPL18A	1867.26	0.469693	0.121059	9.43533e-05	0.0003008
MC5R	0.701889	0.46937	1.16393	0.144156	0.207335
SOCS4	1159.85	0.468568	0.0755769	5.06238e-10	3.14436e-09
BDP1	1113.13	0.468282	0.072411	8.89633e-11	5.97801e-10
RERG	0.98101	0.468229	1.0114	0.295481	0.375443
VAV1	5.75912	0.467976	0.540169	0.30792	0.388917
ZNF18	102.728	0.467913	0.153317	0.0020451	0.0050908
KCNV1	21.7469	0.467739	0.497382	0.280675	0.35958
VASN	5.99731	0.467604	0.527286	0.296577	0.376701
CHIC1	195.19	0.467442	0.165561	0.00410933	0.00959207
FAM98C	113.332	0.466903	0.187005	0.0107728	0.022644
IFT80	507.062	0.466598	0.0859153	4.83863e-08	2.41971e-07
RDH13	133.364	0.46659	0.165761	0.00431988	0.0100456
LLGL2	16.1538	0.465898	0.580155	0.318274	0.399409
F11	2.39807	0.465879	0.905156	0.3386	0.420884
SGSM2	237.797	0.465814	0.278193	0.0805761	0.128744
SACS	11350.9	0.465781	0.0816108	1.03309e-08	5.57425e-08
HGH1	113.8	0.465766	0.175688	0.00711333	0.0156623
EVA1C	10.157	0.465662	0.490055	0.269813	0.347807
ANXA8L1	0.690309	0.465103	1.16107	0.147362	0.211075
OR2F1	0.683769	0.464969	0.983432	0.313742	0.394813
SETD3	642.789	0.464664	0.136751	0.000591326	0.00163768
SLC41A2	65.937	0.464649	0.242409	0.0473887	0.0820668
PER1	260.998	0.464557	0.180073	0.00870191	0.0187516
TBXAS1	8.18535	0.464552	0.567623	0.330285	0.412132
KIR3DL2	0.695096	0.464468	1.16067	0.14399	0.207128
TMCO4	4.31263	0.464402	0.738859	0.372017	0.455278
CFAP97D1	18.4067	0.464243	0.358785	0.164333	0.23074
ANTXRL	2.53375	0.464082	0.79559	0.390146	0.473631
SLC25A47	0.734435	0.463915	1.10072	0.22396	0.297428
PLAC8	158.571	0.463489	0.184395	0.0115867	0.0241699
KMT2C	3475.52	0.46346	0.116708	6.37807e-05	0.000208952
HGFAC	1.2919	0.463343	0.939015	0.356583	0.439667
GPAT2	0.659835	0.462823	1.15498	0.18373	0.252102
TMEM41B	533.989	0.462215	0.131749	0.000402454	0.00114843
SLX4IP	400.945	0.462101	0.102419	5.8128e-06	2.22025e-05
JAK3	157.375	0.462027	0.145361	0.00130187	0.0033685
C3orf18	13.8688	0.461958	0.525034	0.294697	0.374548
ITGA2	74.0563	0.461914	0.192757	0.0145309	0.0295279
PIGZ	12.1231	0.461634	0.449408	0.255391	0.33237
ZNF419	149.939	0.461543	0.162898	0.00407391	0.00951813
LIMS2	86.835	0.461423	0.242566	0.0495854	0.085297
IQCJ	0.652245	0.461258	1.15983	0.146592	0.210293
RB1CC1	849.566	0.461116	0.149353	0.00179529	0.00451604
CGNL1	443.557	0.460877	0.190431	0.0135951	0.0278455
BDKRB2	3.57059	0.460736	0.709737	0.372587	0.455853
TULP1	0.768798	0.460607	1.14943	0.21051	0.282324
TRIM75	1.7184	0.46046	1.17367	0.0584937	0.0983683
KRTAP8-1	0.679879	0.460354	1.15793	0.149666	0.213641
RHBDF1	85.8333	0.460302	0.246458	0.0534544	0.0909607
ADGRB2	71.5053	0.460143	0.252659	0.058592	0.098502
DOCK9	164.8	0.460025	0.239699	0.0466338	0.0808908
OGDHL	60.007	0.46	0.24586	0.05355	0.0910692
ABCC12	1.00591	0.459996	0.980084	0.340622	0.423064
CRACR2A	76.6283	0.459677	0.225257	0.0352206	0.0636112
LPAR2	125.087	0.459653	0.336208	0.14521	0.208644
AGBL1	86.7061	0.459631	0.26906	0.0760399	0.122832
TRMT1	163.587	0.459416	0.164541	0.00468334	0.010785
KLHDC7A	1.01474	0.459217	1.04634	0.257862	0.335057
PCDHA10	79.8744	0.458983	0.264546	0.0715329	0.116559
ZNF525	139.681	0.458692	0.315164	0.123245	0.18294
F3	67.359	0.458689	0.226628	0.0377881	0.0675292
PRKAA2	512.285	0.45863	0.100962	4.91438e-06	1.89685e-05
USP4	539.073	0.458628	0.139854	0.000916181	0.00244733
TNFRSF10D	399.487	0.457959	0.112165	4.08307e-05	0.000138027
FCAR	22.3899	0.457905	0.300806	0.109692	0.166338
MAPT	27.883	0.457901	0.397901	0.205688	0.276654
RIMBP2	5.92512	0.457527	0.864599	0.408391	0.491815
RBM14-RBM4	55.9619	0.457488	0.261365	0.0696819	0.113988
MATK	0.962526	0.457277	1.04034	0.276436	0.354933
REXO1	101.894	0.457251	0.15633	0.00309972	0.00742566
SEZ6	19.6169	0.45724	0.557606	0.306106	0.386949
ZNF524	3.93572	0.457215	0.654461	0.377108	0.46067
TBC1D4	139.543	0.456825	0.263494	0.070898	0.11568
DGCR6L	29.7304	0.456809	0.359036	0.171346	0.2385
PRODH	57.5294	0.456684	0.270354	0.0781157	0.125621
SLC25A10	23.5741	0.456319	0.469215	0.269932	0.347936
LOXL4	9.1709	0.456098	0.448976	0.256844	0.333937
STAT2	984.447	0.455957	0.124335	0.000219293	0.000656163
ZSWIM4	42.6014	0.455875	0.350427	0.16317	0.229372
C2CD3	1552.48	0.455768	0.0679247	1.79122e-11	1.2868e-10
TMEM201	213.368	0.455569	0.135636	0.000690707	0.00188898
SUGP2	2378.87	0.45532	0.145667	0.00158276	0.00402844
M1AP	0.58159	0.455172	1.09977	0.184604
DESI1	1104.19	0.454764	0.0728908	3.97303e-10	2.49335e-09
GPCPD1	644.276	0.454443	0.123364	0.000213159	0.000639547
MRM1	10.9933	0.454439	0.486423	0.28421	0.363499
HLA-DQB2	0.791649	0.454094	1.04548	0.231282	0.305463
FGD5	10.319	0.454069	0.461652	0.268934	0.346897
OBSCN	199.988	0.453806	0.182093	0.0113017	0.0236378
SLC52A1	16.1153	0.453438	0.42507	0.239354	0.314511
SCGB2B2	3.58629	0.452964	0.719786	0.385423	0.46897
CLPX	730.918	0.452472	0.134445	0.000688079	0.00188279
DEFB105A	7.46061	0.452326	0.457508	0.266674	0.344434
SYCP2	11.5471	0.45209	0.663919	0.36658	0.449897
HYDIN	348.9	0.452084	0.154741	0.00307383	0.00737044
KRIT1	546.541	0.452016	0.0983089	3.84066e-06	1.5045e-05
NCLN	204.368	0.451867	0.263747	0.0752788	0.121738
OR4F6	0.664037	0.451747	1.15238	0.152581	0.217035
ATP8B3	20.0324	0.45172	0.382869	0.197064	0.267415
GRID2	6.38542	0.451153	0.708426	0.384934	0.468502
SYCP1	6.8541	0.450853	0.596619	0.35113	0.434006
SH2B2	13.8006	0.450453	0.553337	0.326627	0.408183
TMEM176B	0.663352	0.450399	1.15163	0.152443	0.216881
AKAP11	2039.05	0.450369	0.0775769	5.84667e-09	3.24988e-08
FES	1.04514	0.450299	0.992381	0.36156	0.444656
IL12RB1	9.052	0.450094	0.471443	0.276795	0.35528
LYPD4	0.629809	0.449963	1.1522	0.154117
RASA2	565.821	0.449571	0.186205	0.0139016	0.0284077
EBI3	5.08337	0.449498	0.60307	0.34986	0.43279
TRIM41	326.287	0.449336	0.129324	0.000460228	0.00130152
FGFR3	630.227	0.449321	0.215005	0.0323362	0.0591586
HNF4G	16.618	0.449084	0.599866	0.332096	0.414047
UPK3B	0.552159	0.449056	1.06308	0.277344
TOMT	1.57351	0.448791	1.16531	0.0652128	0.107898
ADGRB1	5.061	0.447971	0.821336	0.390915	0.474391
KDM2A	1645.06	0.447419	0.0875013	2.85633e-07	1.30011e-06
EXOC3	353.005	0.447369	0.118202	0.000135873	0.000421644
FAM177A1	478.963	0.447168	0.0950898	2.28879e-06	9.25359e-06
ZFHX2	532.146	0.447043	0.155379	0.00356468	0.00843483
CD80	0.92483	0.446913	1.08109	0.268981	0.346945
DECR2	35.3102	0.446353	0.305144	0.122459	0.181963
TRAF3IP2	64.4218	0.445904	0.241314	0.0566004	0.0955746
FGF18	8.07514	0.445578	0.463057	0.277306	0.355861
GOLGB1	1306.63	0.445396	0.0829416	7.02348e-08	3.4463e-07
ZNF775	8.05229	0.445196	0.509619	0.308451	0.389425
P4HTM	149.634	0.445182	0.218508	0.0366733	0.065781
PTPN20	2.37964	0.444819	0.845796	0.38733	0.470916
SYS1-DBNDD2	1.11177	0.444607	1.07031	0.247042	0.323068
MTMR11	139.86	0.443954	0.224142	0.0416182	0.0734013
TERB2	1.01837	0.443857	1.0735	0.242605	0.31815
ADAMTS2	0.549758	0.443784	1.09327	0.221435
SLC7A5	981.586	0.443654	0.0701849	2.32168e-10	1.49343e-09
SYT13	4.84595	0.443462	0.565581	0.34303	0.425676
HSD17B14	26.0087	0.44329	0.370057	0.193345	0.263235
UNC13D	13.9005	0.443054	0.572033	0.330979	0.412882
NMUR1	3.2653	0.442898	0.672383	0.385219	0.468779
C1orf202	0.646671	0.442676	1.14671	0.157261
HCRTR1	0.646552	0.442621	1.14668	0.157296
CSNK1G1	1112.13	0.442549	0.0863015	2.66614e-07	1.21766e-06
KCNQ1	0.693312	0.442277	1.14044	0.216489	0.28914
KIAA1549L	369.094	0.442091	0.123699	0.00031637	0.000920742
HIVEP1	1268.6	0.442083	0.14753	0.00244174	0.00598979
COL27A1	427.377	0.442082	0.186064	0.0131586	0.0270477
ACTL6B	6.40421	0.441855	0.653553	0.3691	0.452335
ZC3H12B	197.768	0.44179	0.190316	0.0181232	0.035857
GSG1	6.64252	0.441386	0.585186	0.360695	0.443787
MDN1	2192.61	0.44121	0.146259	0.00229783	0.00566743
SERPINA10	9.76604	0.44084	0.432641	0.256401	0.333481
ZNF440	474.657	0.440682	0.112879	8.64762e-05	0.000277099
PLXNB1	524.603	0.440654	0.159162	0.00504076	0.0115147
ZNF536	288.655	0.440525	0.18003	0.0128145	0.0264317
CYP2B6	1.10626	0.440331	1.1223	0.175358	0.24218
MAFG	431.847	0.44029	0.16452	0.00663411	0.014717
ACER2	162.341	0.440131	0.226581	0.0464537	0.0806517
GPATCH1	157.325	0.440121	0.150617	0.00317556	0.0075943
METTL3	732.711	0.439889	0.102046	1.46818e-05	5.30885e-05
MGAT4C	26.8379	0.439873	0.328458	0.155602	0.220261
PCSK6	178.932	0.439646	0.173976	0.0103859	0.0219388
PLEKHA7	167.901	0.439544	0.25013	0.0690747	0.113163
NTNG2	25.0298	0.439517	0.404746	0.233963	0.308522
SERPINB13	0.619095	0.438617	1.14163	0.180019
ZNF70	389.094	0.438582	0.0974089	6.22169e-06	2.36695e-05
ATG4B	350.898	0.438413	0.114269	0.000114012	0.000358061
OSTN	0.506939	0.43776	1.1025	0.251525
GRM7	22.5391	0.437663	0.323053	0.150247	0.214251
DENND3	29.4675	0.437469	0.506123	0.31433	0.395348
CECR2	907.731	0.437247	0.100994	1.33045e-05	4.83346e-05
CYB561A3	286.082	0.436759	0.149353	0.00305407	0.00732742
PDE4A	32.0407	0.435918	0.262204	0.08481	0.134444
KRTAP5-9	0.968441	0.435887	0.928931	0.369796	0.452988
CD320	55.8677	0.435605	0.274204	0.0981165	0.151558
PAN3	588.133	0.435352	0.13965	0.00164269	0.00416772
PAEP	0.944912	0.435098	0.973531	0.363408	0.446534
OR4K17	20.4324	0.434979	0.33894	0.172114	0.239224
RNF135	6.17123	0.434968	0.576199	0.358362	0.441396
RSPH4A	13.9539	0.434774	0.469184	0.290877	0.370577
RABL2B	648.645	0.434581	0.0903887	1.39468e-06	5.79829e-06
CHD8	2753.63	0.434323	0.0950241	4.37521e-06	1.70232e-05
SEPTIN12	1.3721	0.434179	1.10899	0.179104	0.246612
GPRASP1	55.5617	0.433769	0.272251	0.0961538	0.148945
FCHSD2	609.444	0.433735	0.182154	0.0152681	0.0308354
CFAP298-TCP10L	70.9049	0.433488	0.262036	0.0863025	0.136332
IL6	0.882745	0.433488	1.04532	0.265997	0.343768
PRRC2B	4532.38	0.432897	0.102581	2.19853e-05	7.74597e-05
ADH1A	0.664433	0.432862	1.1353	0.219357	0.292374
ZNF354B	106.208	0.43279	0.176274	0.0122312	0.0253699
GPS1	290.38	0.432727	0.224883	0.048044	0.083051
MYH14	13.107	0.432513	0.467653	0.292748	0.372555
PRIMPOL	120.767	0.432111	0.154055	0.0044733	0.0103519
CARD11	1.70735	0.431343	0.961867	0.318033	0.399189
NTN1	25.7937	0.430834	0.295309	0.126947	0.187192
ZNF132	21.2169	0.430719	0.329306	0.165401	0.231942
FOXA3	0.607912	0.43058	1.0854	0.232707
TGM3	3.22462	0.430496	0.904754	0.372139	0.455382
AFF2	454.723	0.429882	0.192938	0.0230304	0.0441354
PRR27	0.765913	0.42977	0.937742	0.36541	0.4486
XYLB	84.2966	0.429413	0.219632	0.044514	0.0777302
SLC7A13	0.618104	0.429191	1.13829	0.166263
DGKH	1280.53	0.429186	0.139539	0.00189552	0.00474808
URAD	0.617976	0.429129	1.13825	0.166306
C2orf74	11.1579	0.428941	0.512891	0.328635	0.410353
ICAM3	32.7326	0.4287	0.336901	0.176163	0.243107
FIG4	283.028	0.428502	0.193442	0.0237412	0.0453045
PROX2	3.44379	0.428454	1.15643	0.0302819	0.0559105
DCHS1	1508.15	0.428444	0.133754	0.001235	0.00321195
INPP5J	15.1949	0.428241	0.405051	0.245386	0.321284
PCDHGC3	281.124	0.428216	0.224087	0.0502001	0.0861869
MARCHF4	16.4782	0.428143	0.368077	0.209059	0.280669
LMF1	54.923	0.426351	0.277305	0.108445	0.164814
TDO2	0.856639	0.426291	0.99401	0.335935	0.417972
MLYCD	128.805	0.426011	0.296876	0.131743	0.192876
CTRL	6.59068	0.425713	0.820161	0.417679	0.501104
USP45	218.371	0.425377	0.18459	0.0189455	0.0372545
NKAIN2	10.5633	0.425035	0.634678	0.389153	0.472634
CCDC14	1342.15	0.424862	0.117646	0.0002767	0.000813839
CARD18	1.79114	0.424787	0.854101	0.404601	0.487882
ZNF701	130.935	0.424773	0.149958	0.00417443	0.00973165
ZNF730	397.796	0.424767	0.106566	5.97845e-05	0.000196605
PP2D1	0.60214	0.424614	1.13533	0.172246
STOML1	47.4833	0.424554	0.294278	0.128471	0.188987
SP140L	22.8575	0.424311	0.346275	0.193435	0.263327
SHB	68.2364	0.424275	0.209566	0.0378118	0.0675669
ARMC12	17.084	0.424198	0.346178	0.191291	0.26077
MICAL1	297.872	0.423843	0.412168	0.260451	0.337791
CPZ	0.590174	0.423686	1.13407	0.182162
ANGPTL5	0.59018	0.423682	1.13406	0.182146
IL22RA2	0.59018	0.423682	1.13406	0.182146
INSM2	0.59018	0.423681	1.13406	0.182146
VTN	2.40934	0.42323	0.745489	0.419592	0.503134
PRELID3A	43.092	0.422944	0.341803	0.187431	0.256341
THEM6	3.84848	0.422225	0.665842	0.398053	0.481491
SLC43A1	29.8531	0.422169	0.268301	0.102375	0.156993
GRIK2	45.5696	0.421978	0.244035	0.0746522	0.120887
MYORG	139.176	0.421653	0.15123	0.00478844	0.010997
LOXHD1	0.580902	0.421552	1.13195	0.191682
XKR9	29.2381	0.421549	0.304697	0.144423	0.207628
ZBTB47	86.3535	0.421526	0.203275	0.0338668	0.0615172
ABRA	0.601817	0.421427	1.13346	0.171982
SLC38A10	208.823	0.421424	0.18073	0.0173643	0.0345307
ZSWIM2	1.36199	0.421348	0.879015	0.4178	0.501217
STARD5	3.09603	0.421225	0.688915	0.41725	0.500673
DRD4	1.18465	0.421176	0.981032	0.305387	0.386147
MOSPD2	234.04	0.421123	0.144879	0.00392962	0.00921066
CENPF	4300.16	0.421096	0.0908609	3.2034e-06	1.26856e-05
TRABD	59.9792	0.420481	0.215012	0.0449969	0.0784264
C12orf56	3.15115	0.420427	0.975982	0.346934	0.429771
IRAG2	2.76408	0.420379	0.821707	0.412581	0.496038
ASB10	0.599506	0.420326	1.13281	0.172749
STEAP1	9.83932	0.420022	0.506707	0.344976	0.427623
CRIPTO3	2.09544	0.420006	0.829991	0.421445	0.504955
MAEL	22.2672	0.419994	0.322445	0.169947	0.236899
GCSAML	0.64049	0.418927	1.12456	0.230954
ATL1	422.697	0.418889	0.0984463	1.91782e-05	6.81519e-05
SH3RF2	17.5282	0.418531	0.534267	0.34825	0.431107
TARS2	243.053	0.418402	0.108848	0.000109362	0.000344501
GLI2	504.822	0.418298	0.121364	0.000512952	0.00143729
PERP	72.217	0.418228	0.187026	0.0229785	0.0440557
ABCC5	384.528	0.417528	0.15052	0.00498849	0.0114059
SLC13A2	1.432	0.41742	1.14348	0.0829325	0.131882
ZNF680	286.263	0.417003	0.15108	0.00511563	0.0116643
BOLA1	14.1888	0.416926	0.35988	0.21534	0.287919
PPM1F	446.297	0.416857	0.154878	0.00644317	0.0143363
RPS26	1641.5	0.416842	0.154843	0.00856126	0.0184878
SELENOO	21.9451	0.41682	0.387894	0.241626	0.317069
CCDC187	0.687858	0.416474	1.06928	0.279138	0.357845
AVPR1A	3.33277	0.416047	0.751765	0.426315	0.509948
ATP6V1B1	20.4682	0.415936	0.49413	0.334181	0.416147
KLK4	0.499827	0.415774	1.04775	0.294717
SCP2D1	0.637492	0.415237	1.07444	0.260344
APOBEC3H	0.57837	0.41514	1.12937	0.182227
GAGE10	0.574549	0.414828	1.12893	0.186088
IFNB1	0.574666	0.414802	1.12893	0.185901
MLNR	0.574737	0.41479	1.12893	0.185794
SAGE1	0.574817	0.414779	1.12894	0.185676
MAGEA10	3.84148	0.414562	0.714617	0.426461	0.510106
FAT1	11531.2	0.414422	0.133446	0.00175316	0.00442078
DUSP28	41.9237	0.414369	0.54524	0.363305	0.446453
OR5B2	0.612857	0.413968	1.1253	0.224333
ZFP42	6.69032	0.413925	0.629721	0.404572	0.48788
MYLK4	11.2442	0.413773	0.525348	0.356041	0.439178
BICRAL	210.29	0.413677	0.11292	0.000224632	0.000670587
SLC4A11	16.0128	0.413309	0.576321	0.379993	0.463509
ADRB1	0.986185	0.413113	1.02419	0.302048	0.382484
ZCCHC24	279.975	0.413061	0.111704	0.000194069	0.000586001
KIF22	704.432	0.412631	0.0977372	2.25047e-05	7.91668e-05
HPCAL4	55.8198	0.412612	0.256831	0.0971083	0.150206
TRPC1	280.485	0.412523	0.291937	0.139245	0.201485
FRAT1	4.65618	0.41247	0.73289	0.408881	0.492324
CFTR	0.766388	0.412355	1.04127	0.192719	0.262461
ETV7	3.67563	0.411991	0.662836	0.415589	0.499109
MARCHF9	131.585	0.41186	0.176332	0.0178017	0.0352883
SRRM4	64.5955	0.411741	0.333038	0.189769	0.259046
TROAP	253.593	0.411296	0.159306	0.00897173	0.0192689
NUDT8	7.04149	0.411194	0.481153	0.330824	0.412731
COL28A1	14.4031	0.411178	0.5065	0.351636	0.434512
GDF1	4.64331	0.410975	0.633324	0.411215	0.494706
EXOC7	1499.08	0.410501	0.124438	0.00089473	0.00239338
RETSAT	361.717	0.410332	0.158481	0.0105039	0.0221526
NCKIPSD	131.261	0.41001	0.219733	0.0557841	0.094359
GPR132	1.56561	0.409803	0.939243	0.411175	0.494691
PDPK1	855.967	0.409518	0.164521	0.0115876	0.0241703
HAPLN4	41.347	0.409315	0.245365	0.0858436	0.135768
ARID3B	857.619	0.40924	0.0696431	3.93576e-09	2.22623e-08
MTG1	270.185	0.409055	0.111785	0.000231563	0.000689578
PTK7	885.871	0.409026	0.0735855	2.47766e-08	1.28106e-07
TSTD1	2.18149	0.408727	0.803496	0.423435	0.507071
CDAN1	203.159	0.40859	0.150212	0.00591022	0.0132767
NTN3	0.486419	0.408586	1.04524	0.296762
DDI2	1662.56	0.408473	0.0937988	1.21622e-05	4.44563e-05
IQUB	28.5702	0.408427	0.299882	0.154316	0.21884
ATP8A1	27.4703	0.407965	0.418838	0.27787	0.356484
FAM78A	18.5709	0.407791	0.412051	0.2694	0.347411
LRRC75A	30.904	0.407655	0.257598	0.100485	0.154716
STX19	0.688756	0.407549	1.0609	0.290113	0.36977
MAD2L1BP	294.669	0.407497	0.119233	0.000565919	0.00157477
C12orf57	91.5926	0.40749	0.223341	0.0610879	0.102027
NR1D1	15.7031	0.407381	0.409987	0.280645	0.359561
AMMECR1	646.517	0.407326	0.0723158	1.66358e-08	8.77651e-08
SMPDL3B	1.48727	0.40729	0.799547	0.438139	0.521402
EIF2AK4	2065.35	0.407186	0.0736878	3.07695e-08	1.57454e-07
MAPK8IP3	204.988	0.407147	0.345581	0.209751	0.281442
MRNIP	155.168	0.406845	0.147431	0.00539279	0.0122317
PANK4	101.958	0.406659	0.278838	0.12961	0.190429
SH3RF3	11.9636	0.406072	0.450442	0.31371	0.394801
CD164	778.036	0.406003	0.0957973	2.09919e-05	7.41324e-05
ANKRD39	59.4975	0.405906	0.242855	0.0852992	0.135066
SYT5	16.8713	0.405719	0.728034	0.432532	0.516245
SLC7A6	802.816	0.405658	0.126619	0.00124059	0.00322465
FBXO40	0.90961	0.405498	1.09955	0.168085	0.23469
TECPR2	402.753	0.40527	0.143909	0.00436755	0.0101415
MFSD8	204.101	0.404972	0.176253	0.0191918	0.0376857
ZNF292	1352.52	0.404873	0.133144	0.0021471	0.00532425
STK38L	745.523	0.404762	0.111293	0.000256208	0.000757745
STXBP5L	47.3539	0.404486	0.349852	0.2169	0.289608
CEP192	1303.2	0.404438	0.116546	0.000483888	0.00136259
SAMD8	1060.6	0.404288	0.0826092	9.06014e-07	3.85457e-06
FSCN1	1156.51	0.404018	0.151493	0.00702904	0.0154898
VPS13B	1696.55	0.40397	0.131107	0.00189232	0.00474072
PCDHA5	16.1976	0.40387	0.522491	0.36843	0.45165
PGAM4	0.905053	0.403716	1.09846	0.169519	0.236365
KIF27	86.7188	0.403599	0.311048	0.171824	0.239018
TNFSF4	37.2818	0.403455	0.279391	0.131757	0.192888
SLC2A6	64.3317	0.403334	0.225892	0.0676395	0.111223
RIGI	156.179	0.403071	0.127054	0.00137953	0.00355245
MKNK1	280.091	0.402765	0.122555	0.000928109	0.00247628
LINC03040	1.37732	0.402688	0.89833	0.427959	0.511612
KLRG2	0.564692	0.402353	1.07105	0.239434
METTL16	769.605	0.402234	0.164932	0.0134193	0.0275259
TRIM50	0.477834	0.401825	1.04277	0.291652
CCDC163	42.0246	0.4017	0.251697	0.0994887	0.153414
ZZEF1	1107.08	0.401532	0.0975751	3.56382e-05	0.000121527
MTHFD2L	289.441	0.401455	0.170749	0.0172048	0.0342605
PCDHB7	7.54134	0.401286	0.545126	0.383571	0.467103
CORO7	91.089	0.40111	0.333099	0.201355	0.271693
SLC36A3	7.41036	0.400997	0.559919	0.392836	0.476265
TANC1	813.423	0.400915	0.106523	0.000154476	0.000474706
PML	264.688	0.400844	0.148191	0.00627724	0.0140032
CHST15	14.1677	0.40081	0.612706	0.395168	0.478575
GAS2	4.58042	0.400526	0.62652	0.413784	0.497286
ZNF185	384.288	0.400512	0.17724	0.0215009	0.0415898
SLC22A17	96.9946	0.400311	0.195826	0.0366355	0.065725
PDCD11	1862.35	0.400193	0.135056	0.00280035	0.00676792
DCDC2	23.1907	0.399922	0.295911	0.157185	0.222138
DLGAP1	330.759	0.399906	0.217084	0.0588263	0.0988456
GRAMD1C	42.3951	0.399884	0.428786	0.299227	0.379442
STPG2	3.89867	0.399701	0.656422	0.434976	0.518496
SLC35E1	746.077	0.399597	0.126213	0.00140319	0.0036057
TMEM87B	296.682	0.399589	0.193805	0.0356869	0.0643345
DGAT1	78.6611	0.399383	0.234122	0.0786367	0.126263
RAB26	1.21315	0.399261	0.890618	0.437918	0.521249
PTPDC1	109.864	0.398956	0.17163	0.0181	0.0358131
SERAC1	292.5	0.398955	0.117294	0.000621265	0.0017134
MRPL38	148.538	0.398806	0.258989	0.110028	0.166791
ABCA6	2.26255	0.398783	0.861182	0.425006	0.508718
CHMP1A	321.417	0.398365	0.159324	0.0112199	0.0234786
FEM1A	601.801	0.397989	0.095123	2.66661e-05	9.26293e-05
ETFBKMT	34.2495	0.397246	0.361304	0.230515	0.304583
FOSB	3.49884	0.397176	0.666279	0.444142	0.527533
HNRNPA1L2	19.9281	0.397017	0.661556	0.438916	0.522163
NADSYN1	492.555	0.396863	0.100753	7.37188e-05	0.000239028
KANSL3	1015.5	0.396681	0.0831249	1.68579e-06	6.93231e-06
WWC3	813.211	0.396621	0.121091	0.000969141	0.00257779
GHRHR	0.563725	0.396599	1.0027	0.327935
PXN	1090.04	0.396555	0.0844366	2.43376e-06	9.80912e-06
BAZ1A	1122.19	0.396145	0.160898	0.0126718	0.0261701
CBFA2T3	1.4887	0.396078	0.85196	0.438239	0.521483
CAT	0.535298	0.39572	1.11711	0.207323
TSKU	211.578	0.395636	0.156442	0.0105478	0.0222315
ARPC4-TTLL3	39.3552	0.394986	0.310931	0.180716	0.24853
NIN	2563.68	0.394938	0.0749703	1.26896e-07	6.03244e-07
IPP	232.648	0.394846	0.196844	0.0407622	0.0721054
CCDC28B	29.1043	0.39473	0.323013	0.194912	0.264979
ZSWIM8	639.826	0.394432	0.207985	0.0523776	0.0893168
OR6K3	1.08273	0.394391	0.90579	0.420526	0.504079
DLG5	1565.02	0.394299	0.0823632	1.56605e-06	6.46117e-06
PPP6R2	350.712	0.394248	0.132267	0.00262298	0.00638304
FDXR	129.774	0.39388	0.201014	0.045152	0.0786588
ZGRF1	369.538	0.393488	0.119915	0.00094293	0.00251305
CTU2	32.2964	0.393424	0.276883	0.13983	0.202211
OR51B2	0.545453	0.39319	1.11731	0.193074
OGFRL1	689.849	0.392955	0.126097	0.00174973	0.00441367
EDDM13	0.498022	0.392757	1.03584	0.312401
NKAP	269.474	0.392363	0.151079	0.00858037	0.0185183
FLNC	1243.03	0.391828	0.126021	0.00172762	0.00436408
FRYL	1703.84	0.39144	0.109422	0.000321932	0.000935277
CXCL10	0.582419	0.390693	1.02514	0.342766
CLTCL1	149.298	0.390122	0.239485	0.092222	0.143973
MICAL2	291.938	0.389989	0.23597	0.0889088	0.139726
LMTK2	806.173	0.38991	0.0968084	5.13697e-05	0.000170947
SAMD9L	0.55747	0.389845	1.11316	0.235173
SLC2A7	0.557449	0.389836	1.11315	0.235177
SCGB2A2	0.557431	0.389829	1.11315	0.235181
IGFL1	0.557393	0.389812	1.11314	0.23519
SLC38A6	132.076	0.389736	0.179679	0.0289426	0.0537633
CASKIN1	18.9768	0.389555	0.38638	0.273522	0.351589
LENG9	1.02997	0.389345	0.958989	0.391397	0.474928
COL16A1	1.94492	0.389094	1.00845	0.197997	0.26848
DYNC1LI2	1741.76	0.389074	0.167707	0.0186972	0.0368501
RPH3A	1.07224	0.388811	1.00584	0.227155	0.300922
CD207	11.727	0.388784	0.40428	0.291489	0.371161
CIC	410.369	0.388267	0.256765	0.116685	0.175163
PLD4	0.526565	0.388082	1.06596	0.241313
PIANP	26.7885	0.387957	0.3965	0.284667	0.363971
XPNPEP2	4.20294	0.387851	0.751057	0.456194	0.539078
MMP24	9.6403	0.38717	0.469798	0.347925	0.430778
CNPY1	0.530945	0.386992	1.11381	0.198669
CENPT	288.464	0.386286	0.178464	0.027861	0.0520178
NLRP5	0.528606	0.386236	1.11335	0.199542
HOXC5	0.528548	0.386219	1.11334	0.199564
OR52K2	0.528491	0.386201	1.11333	0.199585
FGF8	0.528354	0.38616	1.1133	0.199637
CLASP2	1433.45	0.386068	0.0643075	2.27051e-09	1.31652e-08
BPTF	2954.56	0.385995	0.0516948	7.41726e-14	6.61835e-13
HIPK4	1.19134	0.385473	1.07783	0.197215	0.267569
KLHL35	22.2073	0.385277	0.451968	0.340579	0.42304
IL16	3.48747	0.385256	0.876128	0.416677	0.50017
KCNN4	0.624938	0.385234	1.05684	0.326145
SANBR	378.038	0.384943	0.104376	0.000210385	0.000631591
DNAI1	16.1775	0.384917	0.427733	0.309342	0.3904
LIMK2	340.699	0.384892	0.140765	0.00575464	0.0129577
KIAA0408	515.301	0.384878	0.125888	0.00207421	0.00515865
ZNF506	370.223	0.384867	0.132789	0.00337426	0.00801981
GFRA2	9.8744	0.384866	0.475956	0.355832	0.438965
WTIP	198.466	0.384846	0.245955	0.105891	0.161593
GREM1	141.727	0.384651	0.173505	0.0243756	0.0463304
LRRC37A2	229.116	0.384553	0.144222	0.00697487	0.0153789
RIIAD1	4.81156	0.384534	0.752483	0.45431	0.537236
TECRL	0.578585	0.384495	1.05957	0.237231
HYAL3	14.0517	0.384486	0.417144	0.310826	0.391905
PHIP	2433.68	0.383716	0.141445	0.00622134	0.0138947
IRF5	2.94281	0.383682	0.785961	0.460494	0.543345
SNX32	6.03433	0.383334	0.599117	0.429666	0.513347
PXK	93.1782	0.383168	0.217647	0.0697435	0.114078
DNAI7	2.26856	0.383062	0.788518	0.462668	0.54545
FAM89B	76.0556	0.382753	0.281726	0.156787	0.221696
PLPPR4	8.16114	0.382611	0.495943	0.375346	0.458703
TMC6	71.9587	0.382505	0.30575	0.185892	0.254625
POU5F1	38.5524	0.382406	0.262432	0.130978	0.19212
ZNF26	357.22	0.382197	0.20088	0.0516568	0.0883076
AKAP5	141.097	0.381998	0.136064	0.00466632	0.0107486
SLC49A3	0.612492	0.381731	1.05421	0.222352
BFSP1	5.3203	0.38152	0.670509	0.451779	0.534958
UNC45B	0.54136	0.380957	1.10697	0.244349
FBXW7	516.552	0.380835	0.12381	0.00193762	0.0048462
HTR3A	0.68485	0.38018	1.01563	0.373993	0.45725
IL18R1	5.82703	0.379939	0.531019	0.39883	0.482275
SSPN	199.588	0.379929	0.153568	0.012456	0.0257715
ELK3	261.381	0.379479	0.190572	0.0426154	0.074858
DYNC2I1	172.551	0.378791	0.127075	0.00261369	0.006363
RALGAPA2	1124.99	0.37871	0.061578	7.37796e-10	4.50095e-09
NPB	3.52814	0.378647	0.675212	0.461893	0.544659
ASIC4	2.42351	0.378603	0.885155	0.438117	0.521402
TM4SF19-DYNLT2B	0.596249	0.37852	0.993102	0.332357
SYNGR3	13.7464	0.378471	0.371475	0.272132	0.350088
CABYR	53.9004	0.378373	0.233815	0.09386	0.146122
NEK7	176.261	0.378338	0.171863	0.025358	0.0479715
SENP6	1342.23	0.377543	0.0759959	6.27309e-07	2.72573e-06
CFAP61	12.9468	0.377481	0.433951	0.329631	0.411413
LIAS	184.766	0.37748	0.134077	0.00447759	0.0103599
LRSAM1	158.589	0.377092	0.166637	0.0214771	0.0415481
MICOS13	45.9328	0.376805	0.251695	0.12271	0.182276
KLHL38	0.828924	0.376324	1.04189	0.252581	0.329351
CD27	0.513895	0.376241	1.10828	0.206845
SLC26A6	231.134	0.376101	0.228648	0.0907753	0.142008
NPAT	607.334	0.375938	0.0954628	7.64473e-05	0.000247124
TTC21A	26.3943	0.375652	0.511311	0.382062	0.465608
LAD1	2.14813	0.37529	0.880367	0.439067	0.522297
PGAP1	1847.58	0.375048	0.0821007	4.61899e-06	1.7905e-05
MBLAC1	6.03164	0.375004	0.546071	0.41377	0.497286
HOMER2	407.483	0.37454	0.169576	0.0249437	0.0472963
LLGL1	544.101	0.374237	0.124716	0.0025068	0.00613117
TICRR	744.424	0.374054	0.104816	0.000330763	0.000958708
CDRT15L2	0.509684	0.373947	1.10708	0.208827
STAT5B	1140.9	0.373903	0.0825046	5.39468e-06	2.06838e-05
SPMAP1	0.561213	0.373559	1.05471	0.241727
FOXP3	2.26396	0.373547	0.826298	0.459046	0.541919
CYP4V2	138.783	0.372971	0.176828	0.0319399	0.0585664
HIVEP3	97.4587	0.372932	0.326645	0.226375	0.300009
LTO1	199.754	0.372097	0.146316	0.00996405	0.0211411
KIAA0232	1583.98	0.371787	0.0755778	8.16716e-07	3.49474e-06
DUSP19	100.496	0.371143	0.220586	0.084823	0.134449
CHFR	401.492	0.370888	0.122936	0.00233528	0.00575314
ADGRG2	15.2973	0.370888	0.378752	0.287762	0.367292
SCX	0.602087	0.370856	1.05015	0.335689
BRME1	17.9951	0.370818	0.441099	0.343773	0.426349
SAMD7	0.517494	0.369406	1.10227	0.244431
GATAD1	636.191	0.369122	0.0917338	5.35243e-05	0.000177579
OR52I2	0.500461	0.368884	1.10444	0.213347
GSG1L	0.500458	0.368883	1.10444	0.213348
KLF18	0.50045	0.368878	1.10444	0.213352
DNASE2B	0.500406	0.368854	1.10442	0.213374
RBP7	1.79494	0.368834	0.824422	0.482318	0.564231
ADGB	3.60498	0.368554	0.792696	0.453614	0.536641
DSG4	1.12431	0.368512	1.1138	0.121553	0.180973
UGT1A9	1.12431	0.368512	1.1138	0.121553	0.180973
CUX2	210.272	0.368373	0.141225	0.00834474	0.0180659
TAF2	1080.72	0.368321	0.0872567	2.27763e-05	8.00523e-05
ZNF516	764.063	0.368314	0.146809	0.0111158	0.0232881
UQCC5	33.1182	0.367863	0.414376	0.324839	0.406368
MRPS25	779.766	0.367753	0.0833028	9.40933e-06	3.48786e-05
GLIPR1L2	18.8699	0.36773	0.434761	0.346841	0.429685
ICE1	1929.14	0.367692	0.0812	5.61474e-06	2.14774e-05
ZNF517	30.4737	0.367487	0.328705	0.237158	0.312043
BANP	130.559	0.367361	0.141513	0.00875337	0.018849
ZNF791	415.176	0.367302	0.150117	0.013253	0.0272232
ATP10A	149.853	0.367266	0.231484	0.101692	0.156184
LIMD1	1093.61	0.366947	0.179404	0.0377759	0.0675179
SPON2	6.74154	0.366923	0.552	0.426898	0.510527
ARHGEF4	169.789	0.366879	0.225457	0.0947242	0.147139
TESMIN	53.9766	0.366829	0.393952	0.309201	0.390249
ATP5F1D	30.6158	0.366466	0.477072	0.381173	0.46471
EPM2AIP1	994.012	0.366454	0.145181	0.0106819	0.0224829
AMY1A	0.511419	0.366323	1.10112	0.245836
TCHHL1	0.511235	0.366241	1.10108	0.245881
MEIOSIN	0.511223	0.366236	1.10108	0.245884
OR8G5	0.511168	0.366211	1.10107	0.245898
OR1E2	0.511147	0.366202	1.10106	0.245903
IGFL3	0.511089	0.366176	1.10105	0.245917
FABP9	0.511054	0.36616	1.10104	0.245926
LHX6	0.51104	0.366154	1.10104	0.245929
NXF1	824.838	0.365705	0.0756967	1.23831e-06	5.18682e-06
TJAP1	210.493	0.365341	0.17408	0.0322946	0.05911
OSBPL5	218.529	0.365142	0.174256	0.033354	0.0607542
ANXA13	2.14041	0.364879	0.801799	0.471386	0.553694
STEAP1B	16.2545	0.364715	0.380926	0.297375	0.377504
XKR5	5.09628	0.364571	0.62694	0.461138	0.543892
EMILIN1	3.17144	0.36456	0.651407	0.470808	0.553176
GIGYF1	376.076	0.364541	0.244149	0.124074	0.183971
IQSEC2	23.1766	0.364043	0.378862	0.297487	0.377606
TRAF2	66.2258	0.364006	0.380504	0.299226	0.379442
MSLNL	0.511796	0.363968	1.09842	0.254407
SPHK2	83.541	0.363774	0.193808	0.0561862	0.0949502
GTPBP1	477.385	0.363768	0.179352	0.0390646	0.0694989
EXOC8	337.926	0.363678	0.112785	0.00116898	0.0030558
SMIM8	117.863	0.363676	0.171635	0.0312238	0.0574101
IFNLR1	27.065	0.363642	0.301964	0.206385	0.277469
PPM1M	46.551	0.363618	0.214497	0.0825149	0.131351
AGAP3	203.9	0.363362	0.17643	0.0365636	0.0656221
RXRA	238.63	0.363304	0.12945	0.00476648	0.0109529
CRAMP1	417.885	0.3633	0.192115	0.0536821	0.0912541
ITPRID1	1.50619	0.36316	1.03875	0.240222	0.315491
HECTD2	857.508	0.36311	0.0673471	6.48639e-08	3.19703e-07
PTGDS	0.95769	0.362806	0.923812	0.438715	0.521976
HMBOX1	511.787	0.362427	0.143098	0.0104504	0.0220596
RIC8B	969.473	0.36237	0.182884	0.0439709	0.076941
IFNAR1	1121.92	0.362346	0.127438	0.00420018	0.00978666
TRPC3	16.557	0.361988	0.429203	0.349099	0.43201
ATG9B	4.83295	0.361979	0.756605	0.477543	0.559748
S100A5	0.652868	0.361963	1.00835	0.378632	0.46219
DAGLA	78.3916	0.361924	0.187126	0.0491588	0.0846676
ANKRD16	99.1896	0.361642	0.218501	0.0903087	0.141455
MS4A10	11.19	0.361451	0.406406	0.328793	0.410493
ARL5B	3048.95	0.361147	0.101076	0.00028108	0.00082585
MT1X	7.17703	0.361093	0.514776	0.422062	0.50561
MIA2	152.321	0.360994	0.160554	0.022902	0.0439253
SPATA1	15.1135	0.360896	0.442667	0.360974	0.444036
SPATA20	87.0073	0.360486	0.200064	0.0652429	0.107928
CARMIL3	10.3805	0.360278	0.640271	0.450812	0.533899
SHOX	9.83697	0.360254	0.594113	0.449337	0.53257
GATA2	1.01549	0.359937	0.951137	0.427912	0.511588
INTS6L	560.477	0.35993	0.106736	0.000701706	0.00191617
KCNB2	8.67219	0.359614	0.473903	0.392254	0.475761
CCNA1	2.92195	0.359553	0.670221	0.478696	0.56081
SEPTIN4	19.2149	0.359382	0.387722	0.316808	0.397941
GSTA3	1.08433	0.359355	1.10844	0.131513	0.192663
HORMAD1	1.08433	0.359355	1.10844	0.131513	0.192663
MMP27	1.08433	0.359355	1.10844	0.131513	0.192663
CIMAP2	0.663838	0.359258	1.00362	0.402062	0.485417
SIPA1	84.8893	0.359234	0.211443	0.0818918	0.130501
ADAMTS17	4.09212	0.359163	0.847979	0.465457	0.548132
NUDT18	12.4973	0.358836	0.398319	0.328094	0.409734
FRY	546.47	0.358624	0.213719	0.0861773	0.136178
PTTG2	0.496163	0.358569	1.09738	0.249659
OR1S1	0.496037	0.358512	1.09735	0.249691
GARIN6	0.496015	0.358502	1.09735	0.249696
CFHR5	0.49599	0.358491	1.09734	0.249703
PCDHGA9	47.5721	0.358409	0.278221	0.17906	0.246567
DEFB134	0.983445	0.358313	1.10757	0.1401	0.202448
INO80B-WBP1	0.983445	0.358313	1.10757	0.1401	0.202448
NAT8B	0.983445	0.358313	1.10757	0.1401	0.202448
MUC2	0.494803	0.357955	1.0971	0.250007
PLEKHF1	3.15788	0.357757	0.681018	0.487653	0.569208
NPDC1	70.1462	0.357663	0.228601	0.108373	0.16473
SDR42E1	10.3875	0.357359	0.593495	0.454045	0.537032
OR56B1	0.411761	0.357317	1.02691	0.316419
FADS3	54.1559	0.356451	0.329848	0.251295	0.327827
UBTD1	28.4534	0.356285	0.302072	0.218876	0.29183
R3HCC1L	352.699	0.356185	0.138461	0.0094106	0.0201008
MCF2L2	63.5324	0.355914	0.303101	0.215387	0.287961
STRA8	0.410871	0.355897	1.0263	0.31754
CACNG3	1.37187	0.355558	0.869406	0.476514	0.55874
KLHL31	3.27946	0.355474	0.66186	0.48412	0.565935
PURA	91.918	0.355255	0.157079	0.0217969	0.0420658
GPRC5D	0.522806	0.355248	1.04771	0.266323
POU2F3	0.875473	0.355117	0.921693	0.44132	0.524566
CD53	0.899449	0.354706	1.10469	0.154381	0.21884
OOSP4A	0.899449	0.354706	1.10469	0.154381	0.21884
TRIM39-RPP21	0.899449	0.354706	1.10469	0.154381	0.21884
AMPD3	19.3195	0.354097	0.55136	0.436821	0.5202
ZRSR2	82.2409	0.35394	0.256091	0.151896	0.216204
YPEL1	126.367	0.353872	0.245174	0.135299	0.197025
NDUFAF6	166.648	0.353815	0.137577	0.00939632	0.0200751
RHCE	1.93019	0.352501	0.803322	0.49618	0.577564
LATS2	736.071	0.352188	0.0908395	9.87815e-05	0.000313759
LRRC10B	11.2615	0.351991	0.440213	0.376616	0.460146
APOBEC4	0.759454	0.351574	1.10218	0.173865	0.240383
DDI1	0.759454	0.351574	1.10218	0.173865	0.240383
PRR30	0.759454	0.351574	1.10218	0.173865	0.240383
WIZ	378.557	0.351326	0.150016	0.017808	0.0352969
FCGR2B	0.786756	0.351108	1.10184	0.172328	0.239224
ROPN1B	0.786756	0.351108	1.10184	0.172328	0.239224
SPADH	0.786756	0.351108	1.10184	0.172328	0.239224
UGT1A4	0.786756	0.351108	1.10184	0.172328	0.239224
WIF1	0.786756	0.351108	1.10184	0.172328	0.239224
SLC17A2	0.483065	0.351057	1.09374	0.253243
DUOXA2	0.483064	0.351057	1.09374	0.253243
WFDC12	0.483035	0.351043	1.09373	0.253252
CELA3A	0.483018	0.351035	1.09373	0.253256
ANP32D	0.473357	0.351005	1.04952	0.270781
PLPP7	14.9071	0.350987	0.387137	0.321315	0.402682
CD79B	0.859201	0.350967	1.10178	0.166019	0.232172
CLDN18	0.859201	0.350967	1.10178	0.166019	0.232172
CORO7-PAM16	0.859201	0.350967	1.10178	0.166019	0.232172
CT45A8	0.859201	0.350967	1.10178	0.166019	0.232172
NAT8	0.859201	0.350967	1.10178	0.166019	0.232172
PNMA6F	0.859201	0.350967	1.10178	0.166019	0.232172
TNF	0.859201	0.350967	1.10178	0.166019	0.232172
MTX3	1068.48	0.350847	0.0826163	2.05223e-05	7.26511e-05
PRUNE2	834.559	0.350665	0.128345	0.00500518	0.0114398
HSD11B2	2.76759	0.350618	0.853769	0.540831	0.61919
DRGX	0.518294	0.350465	1.04617	0.315431
HES4	22.0942	0.350451	0.370198	0.308095	0.389064
ZNF177	83.116	0.350297	0.211757	0.0905819	0.141803
LBX2	0.83659	0.349993	1.0279	0.27136	0.349343
PPP1R15B	1330.38	0.349983	0.108214	0.00113614	0.00297748
NAA16	388.665	0.349884	0.121379	0.0036732	0.00866957
SYNE2	2758.21	0.349763	0.0911632	0.000121054	0.00037854
CLIC3	0.813247	0.349441	1.10059	0.173542	0.240181
EPS8L3	0.813247	0.349441	1.10059	0.173542	0.240181
MAGEA2	0.813247	0.349441	1.10059	0.173542	0.240181
SSU72L4	0.813247	0.349441	1.10059	0.173542	0.240181
MROH7-TTC4	0.820202	0.349368	1.0654	0.201652	0.271982
FOLR2	0.472326	0.348034	1.09132	0.267225
DDX56	643.273	0.347793	0.132357	0.00800319	0.0174145
DBX2	4.38245	0.347642	0.6186	0.476922	0.559128
IL15	3.40456	0.347612	0.723271	0.497625	0.578898
MYRF	91.2576	0.347577	0.222349	0.109582	0.166219
ATAD5	818.288	0.347521	0.0716407	1.17147e-06	4.92047e-06
SLC22A4	11.3624	0.347187	0.521544	0.433523	0.517155
HSF2BP	7.71701	0.346839	0.490337	0.416827	0.500259
SLC35E3	647.584	0.346714	0.0930638	0.000187309	0.000566768
MXD4	152.014	0.346695	0.20102	0.0774817	0.124767
PFKL	242.114	0.346468	0.178575	0.0486549	0.0839352
RFNG	83.1399	0.346328	0.220404	0.106439	0.162279
ADGRB3	118.966	0.346311	0.274846	0.185631	0.254316
GNG13	0.512887	0.345848	1.04419	0.319475
ADGRG6	187.851	0.345688	0.185205	0.0573284	0.0966734
GPR183	3.40796	0.345481	0.680762	0.5029	0.583906
PPFIA1	845.432	0.345479	0.0695793	6.48684e-07	2.81153e-06
DHDDS	609.792	0.345472	0.11379	0.00224892	0.0055547
TUT4	1136.72	0.345288	0.0915392	0.000153236	0.000471053
TAF8	463.83	0.345196	0.125486	0.00558704	0.0126257
PIGB	58.625	0.344734	0.275787	0.194611	0.26462
PRICKLE4	6.45043	0.344607	1.09315	0.0434446	0.0761303
SIX5	77.0963	0.344259	0.192111	0.0673649	0.110847
AHI1	425.01	0.344126	0.0983979	0.000445375	0.00126217
PCNT	747.253	0.344081	0.116334	0.00291819	0.00702698
SERPINF2	0.624333	0.343984	0.971982	0.402614
ACOT6	0.674586	0.343964	1.09638	0.199105	0.268998
CYP2A6	0.674586	0.343964	1.09638	0.199105	0.268998
HS3ST6	0.674586	0.343964	1.09638	0.199105	0.268998
IQCF2	0.674586	0.343964	1.09638	0.199105	0.268998
KRT23	0.674586	0.343964	1.09638	0.199105	0.268998
KRT35	0.674586	0.343964	1.09638	0.199105	0.268998
MYL7	0.674586	0.343964	1.09638	0.199105	0.268998
PLA2G5	0.674586	0.343964	1.09638	0.199105	0.268998
SERPINA6	0.674586	0.343964	1.09638	0.199105	0.268998
TMEM89	0.674586	0.343964	1.09638	0.199105	0.268998
ROS1	3.58069	0.343893	0.691428	0.499755	0.580942
CD52	0.464809	0.343857	1.08956	0.269277
PPP1R35	39.0054	0.343823	0.280597	0.201166	0.271457
SETX	3050	0.343687	0.0603146	1.23598e-08	6.61e-08
AADACL2	0.607563	0.343481	1.09595	0.206386
SLCO1B3-SLCO1B7	0.607563	0.343481	1.09595	0.206386
TRHR	0.607563	0.343481	1.09595	0.206386
TRIM60	0.607563	0.343481	1.09595	0.206386
WNT10A	0.607563	0.343481	1.09595	0.206386
GNG14	0.468691	0.343157	1.09013	0.257421
CLCN2	100.557	0.342973	0.199195	0.0785363	0.126163
TINAG	0.467948	0.34279	1.08997	0.257641
ZMYND15	0.467905	0.342768	1.08996	0.257654
LRRC10	0.4679	0.342766	1.08996	0.257656
MAGEA11	0.467859	0.342746	1.08995	0.257668
C18orf63	0.467828	0.34273	1.08995	0.257677
GPR174	0.467824	0.342728	1.08995	0.257678
ISYNA1	127.876	0.342513	0.169035	0.0393908	0.0700071
HDHD3	43.4031	0.342207	0.248107	0.154925	0.219457
DIAPH1	2274.42	0.341372	0.0842249	4.75005e-05	0.000158872
KIF18B	438.894	0.341152	0.186658	0.0629647	0.104747
TMEM200B	24.4026	0.340657	0.318367	0.259202	0.336436
RGSL1	0.711519	0.340489	1.02883	0.280755	0.35965
IGF2	370.394	0.339801	0.216275	0.107632	0.163803
CT45A1	0.590067	0.339756	1.09322	0.214141
GGTA1	0.590067	0.339756	1.09322	0.214141
GPR6	0.590067	0.339756	1.09322	0.214141
HAO2	0.590067	0.339756	1.09322	0.214141
PGK2	0.590067	0.339756	1.09322	0.214141
RBP4	0.590067	0.339756	1.09322	0.214141
SULT6B1	0.590067	0.339756	1.09322	0.214141
TMEM202	0.590067	0.339756	1.09322	0.214141
TMPRSS2	0.590067	0.339756	1.09322	0.214141
MID2	168.024	0.338586	0.215049	0.106039	0.161799
ITSN1	2718.89	0.338548	0.156014	0.0281463	0.0524721
SLF1	359.828	0.338525	0.15554	0.0278134	0.0519502
FUT9	94.8699	0.338423	0.181937	0.0585947	0.0985021
PPP1R3G	11.4688	0.338117	0.428681	0.385889	0.469421
TPSB2	0.607516	0.337523	0.996909	0.402469
SARM1	912.225	0.337481	0.133524	0.0107431	0.0225919
PLCXD1	464.187	0.337002	0.122867	0.00574148	0.012932
XKRX	6.67871	0.336859	0.573187	0.482308	0.564231
OFD1	392.268	0.336648	0.142303	0.0168281	0.0335919
LPAR6	18.619	0.336515	0.600995	0.478306	0.560479
SLC25A15	804.547	0.336147	0.143887	0.0183741	0.0362797
FAM163B	0.595425	0.335928	1.0711	0.32288
C5orf58	0.450658	0.335764	1.08621	0.273101
ODAPH	10.8233	0.335518	0.63025	0.49344	0.574816
RBM43	70.8835	0.335357	0.222373	0.122838	0.182437
TSPAN19	3.68258	0.335273	0.74189	0.505452	0.586287
UBN2	926.212	0.33525	0.0719812	3.01363e-06	1.19825e-05
LMBRD2	380.229	0.335121	0.169349	0.0447404	0.0780804
NIPAL2	106.385	0.335091	0.231317	0.136447	0.198418
NOXA1	0.453793	0.334976	1.086	0.267788
ITGA11	10.3674	0.334598	0.661741	0.489917	0.57141
ALDH1A2	9.32164	0.334429	0.615763	0.486765	0.568355
LDLRAD2	1.57074	0.334147	0.848679	0.502932	0.583925
SLC37A3	479.982	0.334145	0.0922994	0.000339397	0.000982321
GAB2	642.483	0.334062	0.138694	0.0150769	0.03049
TSSK2	0.657585	0.33382	1.06358	0.238399	0.313393
KCNA1	25.1146	0.333653	0.666668	0.491382	0.57275
STIL	802.706	0.333598	0.0927721	0.000308289	0.000898954
SMYD1	0.478458	0.333575	1.00395	0.35196
STK11IP	132.447	0.333373	0.202856	0.0935265	0.145684
ANAPC4	318.582	0.333044	0.128777	0.00903092	0.0193846
SYDE1	230.118	0.332893	0.134898	0.0127028	0.0262237
NDOR1	94.7111	0.332885	0.231127	0.138861	0.201005
CCL19	0.572801	0.33232	1.08801	0.269204
CIMAP1C	0.572801	0.33232	1.08801	0.269204
DPT	0.572801	0.33232	1.08801	0.269204
FOXS1	0.572801	0.33232	1.08801	0.269204
GPR142	0.572801	0.33232	1.08801	0.269204
GPR42	0.572801	0.33232	1.08801	0.269204
LY6G6D	0.572801	0.33232	1.08801	0.269204
NPIPB8	0.572801	0.33232	1.08801	0.269204
PYDC5	0.572801	0.33232	1.08801	0.269204
SLC38A8	0.572801	0.33232	1.08801	0.269204
SMIM22	0.572801	0.33232	1.08801	0.269204
SYT3	0.572801	0.33232	1.08801	0.269204
TAS1R1	0.572801	0.33232	1.08801	0.269204
USP17L1	0.572801	0.33232	1.08801	0.269204
USP17L3	0.572801	0.33232	1.08801	0.269204
VSIG8	0.572801	0.33232	1.08801	0.269204
FHIT	8.94533	0.332268	0.432853	0.394354	0.477716
ARID1B	1564.04	0.331843	0.151898	0.0271035	0.0508337
ADIRF	1.86928	0.331352	0.796363	0.522219	0.60185
ZBED4	1030.11	0.331071	0.083133	6.48042e-05	0.000211979
EPHB4	538.596	0.330984	0.111308	0.00280986	0.00678953
CD244	0.455672	0.330968	1.08685	0.242969
CHIA	0.455672	0.330968	1.08685	0.242969
FPR3	0.455672	0.330968	1.08685	0.242969
KRTAP26-1	0.455672	0.330968	1.08685	0.242969
LRIT2	0.455672	0.330968	1.08685	0.242969
MYADML2	0.455672	0.330968	1.08685	0.242969
OR13C3	0.455672	0.330968	1.08685	0.242969
OR8B2	0.455672	0.330968	1.08685	0.242969
PSG11	0.455672	0.330968	1.08685	0.242969
PSG4	0.455672	0.330968	1.08685	0.242969
SP5	0.455672	0.330968	1.08685	0.242969
SPATA31A3	0.455672	0.330968	1.08685	0.242969
SSU72L3	0.455672	0.330968	1.08685	0.242969
TAS2R16	0.455672	0.330968	1.08685	0.242969
TRIM40	0.455672	0.330968	1.08685	0.242969
OAZ3	15.6969	0.330823	0.492619	0.43644	0.519866
SLC12A8	27.1888	0.330804	0.30974	0.26291	0.340432
CNGB1	4.34509	0.330803	0.82891	0.503405	0.584417
ADSS1	13.2228	0.330507	0.462513	0.414809	0.498354
AKAIN1	0.542165	0.330453	1.08669	0.269204
CRYGA	0.542165	0.330453	1.08669	0.269204
CWH43	0.542165	0.330453	1.08669	0.269204
GSTA5	0.542165	0.330453	1.08669	0.269204
IGBP1C	0.542165	0.330453	1.08669	0.269204
LRRC31	0.542165	0.330453	1.08669	0.269204
OR1L3	0.542165	0.330453	1.08669	0.269204
OR4D10	0.542165	0.330453	1.08669	0.269204
PRAMEF25	0.542165	0.330453	1.08669	0.269204
PRG4	0.542165	0.330453	1.08669	0.269204
SLC34A3	0.542165	0.330453	1.08669	0.269204
SOHLH1	0.542165	0.330453	1.08669	0.269204
TCF21	0.542165	0.330453	1.08669	0.269204
TCHH	0.542165	0.330453	1.08669	0.269204
C4orf36	82.6185	0.330016	0.242697	0.160598	0.226424
INAFM2	484.481	0.330016	0.129651	0.0103245	0.0218205
PROB1	5.62116	0.329582	0.622926	0.509238	0.589755
TIAM1	1227.75	0.329439	0.107524	0.00207949	0.00517107
C6orf52	11.8653	0.329267	0.417682	0.388826	0.472377
ADGRV1	4863.01	0.328958	0.119071	0.00541322	0.0122734
NMBR	1.06488	0.328745	0.975614	0.430772	0.514414
FOXF2	0.623869	0.328452	0.96677	0.41094
FIGLA	0.438345	0.328417	1.08323	0.276277
RTP3	0.438312	0.328397	1.08322	0.276285
GJD4	0.438311	0.328396	1.08322	0.276285
OR8B3	0.438306	0.328393	1.08322	0.276286
ALOX15B	0.438302	0.32839	1.08322	0.276287
CD300E	0.4383	0.328389	1.08322	0.276288
MRGPRE	0.438298	0.328388	1.08322	0.276288
RGS17	119.975	0.328334	0.14368	0.0208756	0.0405683
NACC2	266.258	0.328277	0.115406	0.00422514	0.00984229
MRC2	225.053	0.328113	0.232659	0.147282	0.210995
APOBEC3D	9.31207	0.327786	0.492212	0.445747	0.529093
MCIDAS	0.436753	0.327435	1.08284	0.276668
NATD1	39.3677	0.327112	0.257007	0.187263	0.256183
ABCF3	245.541	0.32708	0.162724	0.0413733	0.0730226
SRGAP2B	1286.45	0.327048	0.105138	0.00165957	0.00420759
GOLGA8T	15.4854	0.326822	0.63954	0.517314	0.597278
PURB	1921.68	0.326319	0.0939135	0.000485679	0.001367
ODAD4	18.1296	0.32626	0.377455	0.352485	0.435398
LMO7	38.3846	0.325973	0.42419	0.392704	0.476179
TMEM151B	62.5571	0.325848	0.253453	0.184881	0.253365
LRRC8A	625.214	0.325765	0.133495	0.0137922	0.0282
KCNH7	10.1814	0.32544	0.499793	0.454843	0.537762
SERPINI2	3.66702	0.325276	0.605579	0.511094	0.591564
SNTN	2.02399	0.325257	0.912156	0.483483	0.565378
ELMOD3	167.215	0.325205	0.210164	0.11243	0.169843
CLIP2	258.182	0.324813	0.202239	0.1008	0.15506
TEX12	2.41155	0.324635	0.734469	0.540332	0.618853
SPIDR	492.383	0.324446	0.166764	0.0486108	0.083875
RTP1	1.26551	0.324382	0.907235	0.497629	0.578898
CXCR2	0.564432	0.324286	0.996876	0.38831
CAPSL	0.449724	0.323841	1.08212	0.269204
CTAGE9	0.449724	0.323841	1.08212	0.269204
KDM5D	0.449724	0.323841	1.08212	0.269204
LBHD2	0.449724	0.323841	1.08212	0.269204
LIPM	0.449724	0.323841	1.08212	0.269204
NXNL1	0.449724	0.323841	1.08212	0.269204
OR2T11	0.449724	0.323841	1.08212	0.269204
OR5AC1	0.449724	0.323841	1.08212	0.269204
PPP1R14D	0.449724	0.323841	1.08212	0.269204
C1orf146	0.449724	0.323841	1.08212	0.269204
DEFB131A	0.449724	0.323841	1.08212	0.269204
F7	0.449724	0.323841	1.08212	0.269204
FAM180A	0.449724	0.323841	1.08212	0.269204
FAM47C	0.449724	0.323841	1.08212	0.269204
GRXCR2	0.449724	0.323841	1.08212	0.269204
HEMGN	0.449724	0.323841	1.08212	0.269204
HOXB5	0.449724	0.323841	1.08212	0.269204
REN	0.449724	0.323841	1.08212	0.269204
SCGB2A1	0.449724	0.323841	1.08212	0.269204
SERPINA4	0.449724	0.323841	1.08212	0.269204
SI	0.449724	0.323841	1.08212	0.269204
SMCO3	0.449724	0.323841	1.08212	0.269204
SPATA31E1	0.449724	0.323841	1.08212	0.269204
TRPV5	0.449724	0.323841	1.08212	0.269204
OMA1	132.552	0.323765	0.213823	0.121032	0.180367
ZNF527	168.943	0.323594	0.1476	0.0265036	0.0498787
HSFX3	0.446483	0.323488	1.08188	0.269843
SAMD13	11.9082	0.323426	0.418197	0.388344	0.471885
CLCN7	187.408	0.323368	0.306203	0.266531	0.344299
HSD17B6	6.53059	0.323058	0.636129	0.507827	0.588459
U2AF1L4	37.1673	0.322902	0.34023	0.30732	0.388321
KCTD13	92.6751	0.322892	0.174466	0.0598765	0.100341
FRMPD4	0.746948	0.322829	0.980022	0.30593	0.38678
CGB7	0.623892	0.322815	0.987188	0.422909
PRRT4	1.48324	0.322465	0.903921	0.498592	0.579838
UGT1A6	1.01226	0.322431	0.960392	0.454166	0.537119
PRH2	2.36391	0.322357	0.827445	0.51463	0.594861
NNAT	0.563217	0.322315	1.06542	0.329815
KANTR	180.737	0.32229	0.204025	0.10609	0.161863
FAM43B	0.724941	0.322279	0.983032	0.411124	0.494647
CCDC93	578.807	0.322149	0.198474	0.097675	0.150979
CEMP1	0.561767	0.322131	0.996142	0.389822
UACA	443.146	0.321966	0.219578	0.133086	0.194285
NDRG1	94.486	0.321827	0.344038	0.317869	0.399052
KIF21B	311.158	0.32177	0.160897	0.0428164	0.0751784
SETBP1	1714.27	0.32174	0.0694365	3.40156e-06	1.34206e-05
NPIPB5	847.083	0.321663	0.13057	0.0128599	0.0265148
MLLT1	517.531	0.321581	0.131663	0.0138162	0.0282473
MMP9	0.56661	0.321439	0.995482	0.387987
ARMS2	0.4216	0.321388	1.08047	0.269204
MEOX2	0.421566	0.321387	1.08047	0.269204
OR2T35	0.421563	0.321387	1.08047	0.269204
LIMK1	456.963	0.321352	0.11122	0.00369561	0.00871565
MVD	197.724	0.321302	0.169723	0.054708	0.092772
DPRX	0.42389	0.321183	1.08034	0.277879
DIP2C	592.606	0.321109	0.11303	0.00423879	0.00987029
PRSS1	0.417447	0.321014	1.08022	0.276998
DTX1	2.72331	0.320947	0.758613	0.536417	0.61501
TRARG1	1.07273	0.320748	0.872856	0.50945	0.589963
WASHC4	903.53	0.320612	0.137568	0.0187307	0.0369082
CASQ2	4.11619	0.32056	0.597838	0.508606	0.589211
PYDC2	0.424964	0.320504	1.07991	0.281287
WFDC10B	0.424519	0.320492	1.0799	0.281217
HEPN1	0.423385	0.320461	1.07988	0.28103
CCDC185	0.423248	0.320457	1.07988	0.281007
ENDOU	0.423213	0.320456	1.07988	0.281001
ALPI	0.423142	0.320455	1.07988	0.280989
CT55	1.73283	0.320347	0.795109	0.535235	0.614003
RORC	0.418722	0.320334	1.07979	0.280159
SLC26A9	2.99701	0.320276	0.677127	0.529187	0.608354
C10orf143	15.1117	0.320122	0.474584	0.44093	0.524181
GKN2	0.409773	0.32009	1.07961	0.277562
ANKRD60	9.21589	0.32009	0.527273	0.475172	0.557473
SPATA31G1	2.70168	0.319985	0.781745	0.530882	0.609955
CCDC183	2.35513	0.319313	0.792337	0.532051	0.610988
TASOR2	2628.98	0.31908	0.0844267	0.000150172	0.000462498
ART1	0.393378	0.318842	1.07878	0.269204
CD40LG	0.393378	0.318842	1.07878	0.269204
CIMIP4	0.393378	0.318842	1.07878	0.269204
CLEC12B	0.393378	0.318842	1.07878	0.269204
CPNE6	0.393378	0.318842	1.07878	0.269204
CXCR6	0.393378	0.318842	1.07878	0.269204
ERICH4	0.393378	0.318842	1.07878	0.269204
GPR32	0.393378	0.318842	1.07878	0.269204
HOXD10	0.393378	0.318842	1.07878	0.269204
MS4A14	0.393378	0.318842	1.07878	0.269204
MS4A3	0.393378	0.318842	1.07878	0.269204
OR51I2	0.393378	0.318842	1.07878	0.269204
OR52W1	0.393378	0.318842	1.07878	0.269204
PHOSPHO1	0.393378	0.318842	1.07878	0.269204
PTH	0.393378	0.318842	1.07878	0.269204
RBPJL	0.393378	0.318842	1.07878	0.269204
RFX6	0.393378	0.318842	1.07878	0.269204
SLC23A1	0.393378	0.318842	1.07878	0.269204
SLC6A7	0.393378	0.318842	1.07878	0.269204
SMIM28	0.393378	0.318842	1.07878	0.269204
SUSD4	0.393378	0.318842	1.07878	0.269204
TEX13B	0.393378	0.318842	1.07878	0.269204
TLE7	0.393378	0.318842	1.07878	0.269204
TMEM256-PLSCR3	0.393378	0.318842	1.07878	0.269204
TMPRSS11D	0.393378	0.318842	1.07878	0.269204
TRIM49	0.393378	0.318842	1.07878	0.269204
ZCCHC13	0.393378	0.318842	1.07878	0.269204
EEIG1	230.94	0.318802	0.158761	0.0417957	0.0736677
NAA25	1062.14	0.318286	0.0889338	0.000342034	0.000989558
MYOT	0.502529	0.318172	1.03042	0.357239
LPP	8304.96	0.318154	0.0860176	0.000203696	0.000612776
MBD3	234.719	0.317368	0.15377	0.0365944	0.0656611
CDC42BPA	1943.16	0.317354	0.112364	0.00450411	0.0104172
LRRC3	88.9537	0.316968	0.163251	0.0487817	0.0841138
CFHR3	1.33587	0.31682	0.838585	0.523742	0.603241
OR5B17	0.376917	0.316664	1.07737	0.281006
TAF11L12	0.376892	0.316663	1.07737	0.280999
OPN1SW	0.37689	0.316663	1.07737	0.280998
TRPC7	0.376822	0.316661	1.07737	0.28098
NLRP6	0.376804	0.31666	1.07737	0.280975
CDX2	0.376792	0.31666	1.07737	0.280971
ZNF491	74.1458	0.316621	0.239976	0.171639	0.238807
EHHADH	31.2881	0.316311	0.412646	0.394564	0.477924
INPP5B	417.267	0.316147	0.109751	0.00370693	0.00873894
CBY2	0.409429	0.316071	1.07711	0.28703
ARHGAP39	62.2128	0.315978	0.183296	0.0793003	0.127092
LINS1	310.963	0.315974	0.1561	0.0405011	0.0717134
FAM199X	1826.55	0.315915	0.0832596	0.000141455	0.000437731
EPHX2	98.0019	0.315869	0.164608	0.0514154	0.087953
CCDC127	223.102	0.315758	0.185819	0.0798444	0.127789
ZNF638	2310.08	0.315603	0.0847459	0.000186729	0.000565203
PLPP5	230.77	0.31515	0.179089	0.0736917	0.119507
DENND4B	467.045	0.314864	0.160803	0.0475564	0.0822977
SPMIP9	1.60996	0.314719	0.837625	0.536326	0.614945
CDHR5	0.370231	0.314703	1.07614	0.285027
DDX11	526.519	0.31453	0.141768	0.0251552	0.0476399
ZNF585B	333.156	0.314371	0.157009	0.0430169	0.0754792
HIGD1B	0.351225	0.314019	1.07566	0.281932
AKR1E2	41.0602	0.313962	0.24794	0.18971	0.258995
IFNA14	0.348611	0.313924	1.07559	0.280975
OR1E1	0.348603	0.313923	1.07559	0.280971
ADORA3	0.348596	0.313923	1.07559	0.280968
SCN2B	0.348585	0.313923	1.07559	0.280963
PSORS1C1	2.13244	0.313648	0.858344	0.513176	0.593463
LMNA	441.617	0.313415	0.151513	0.0359494	0.0647504
DNAAF4	30.0884	0.31325	0.357855	0.346817	0.429684
TLCD4-RWDD3	22.5912	0.312909	0.405729	0.396422	0.479827
EPCIP	779.756	0.312733	0.101914	0.00205785	0.00512042
MUC22	0.910621	0.312429	0.955457	0.480547	0.562706
MYO9B	972.537	0.312342	0.187451	0.0901095	0.1412
CCDC124	19.121	0.312268	0.361032	0.35501	0.4381
RGPD1	80.5525	0.31208	0.247695	0.195857	0.266006
COX19	109.4	0.311726	0.219191	0.144276	0.20745
PTGFRN	434.649	0.311419	0.220647	0.14917	0.213203
KRT17	0.406723	0.31134	1.03671	0.281765
LAPTM5	3.63349	0.311339	0.703036	0.543211	0.621424
TNFRSF8	3.55531	0.311136	0.738229	0.552207	0.629797
RTKN2	777.534	0.310656	0.0823547	0.000155763	0.000478377
MMP10	9.96793	0.310602	0.437762	0.433137	0.516779
DYNC2H1	1686.46	0.310546	0.136089	0.0213297	0.0413065
MYO19	762.467	0.310471	0.103225	0.00251474	0.00614519
SPACA6	29.0113	0.310359	0.256126	0.208457	0.279985
DBF4B	243.331	0.310353	0.183055	0.0844594	0.133993
ALG10B	788.763	0.310253	0.101393	0.00210572	0.00523129
TRPM5	0.499345	0.309584	1.02672	0.354038
ZBTB44	923.352	0.309578	0.117208	0.00789782	0.0172079
RC3H1	1623.3	0.309433	0.173932	0.0711059	0.115959
AGO2	3074.6	0.308806	0.118313	0.00860956	0.0185735
NUTM2E	110.902	0.30879	0.19012	0.0974245	0.150643
MLH3	259.983	0.308756	0.212483	0.136924	0.198937
POC1B-GALNT4	19.4375	0.308624	0.895215	0.525961	0.60524
MUC5AC	0.303781	0.30862	1.07224	0.287894
ADAD2	0.303781	0.30862	1.07224	0.287894
BTNL2	0.303781	0.30862	1.07224	0.287894
C1QA	0.303781	0.30862	1.07224	0.287894
CLEC1B	0.303781	0.30862	1.07224	0.287894
CRYBA2	0.303781	0.30862	1.07224	0.287894
CT45A3	0.303781	0.30862	1.07224	0.287894
DEFB125	0.303781	0.30862	1.07224	0.287894
DMRTC2	0.303781	0.30862	1.07224	0.287894
DUX4	0.303781	0.30862	1.07224	0.287894
ENTHD1	0.303781	0.30862	1.07224	0.287894
GAST	0.303781	0.30862	1.07224	0.287894
GNAT3	0.303781	0.30862	1.07224	0.287894
HSD3B1	0.303781	0.30862	1.07224	0.287894
IGSF22	0.303781	0.30862	1.07224	0.287894
ILDR1	0.303781	0.30862	1.07224	0.287894
KRTAP21-2	0.303781	0.30862	1.07224	0.287894
LCE5A	0.303781	0.30862	1.07224	0.287894
MAS1L	0.303781	0.30862	1.07224	0.287894
MPZL2	0.303781	0.30862	1.07224	0.287894
OR5B12	0.303781	0.30862	1.07224	0.287894
OR5H6	0.303781	0.30862	1.07224	0.287894
PRG3	0.303781	0.30862	1.07224	0.287894
SFTPA1	0.303781	0.30862	1.07224	0.287894
SPATA22	0.303781	0.30862	1.07224	0.287894
SSU72L6	0.303781	0.30862	1.07224	0.287894
USP17L22	0.303408	0.30857	1.07221	0.28797
PRDM5	274.668	0.308122	0.173116	0.0709896	0.115808
CXCL16	2.34534	0.30799	0.735176	0.547349	0.625212
EGFL8	60.6104	0.307984	0.321359	0.310523	0.391631
BGN	12.3151	0.307906	0.44307	0.436913	0.520293
PCDHA8	26.2544	0.307824	0.297458	0.278982	0.357696
RPS16	3950.01	0.307737	0.127897	0.015373	0.0310195
AGRN	458.673	0.307713	0.189602	0.0985147	0.152089
IGSF11	10.5455	0.307547	0.407877	0.409486	0.492871
MICALL1	672.321	0.307108	0.124557	0.0139746	0.0285391
GPR162	81.1649	0.30695	0.235682	0.17828	0.245646
SCN3A	60.0991	0.306623	0.402537	0.40125	0.484711
SULF1	25.9033	0.306304	0.512716	0.485821	0.567487
SETD1A	325.233	0.305851	0.175281	0.0752752	0.121738
CD109	45.4924	0.305331	0.241687	0.194151	0.264075
TFB1M	129.686	0.305267	0.196824	0.113181	0.170716
FAM219A	1083.17	0.305153	0.0969673	0.00157142	0.00400199
ABHD14B	45.0709	0.304992	0.255363	0.217346	0.290078
GDAP1L1	29.1334	0.304862	0.300733	0.286699	0.366205
TCFL5	154.201	0.304833	0.128265	0.0165866	0.0331731
ZFC3H1	899.24	0.304812	0.155846	0.0475492	0.0822898
PKDREJ	0.753959	0.304543	0.958904	0.487201	0.56879
NAT10	1247.36	0.304182	0.140395	0.028576	0.0531749
WDR5B	102.517	0.304128	0.154873	0.0468238	0.0811777
CD93	2.05384	0.30351	0.761774	0.561461	0.638397
KANSL2	459.5	0.30345	0.140359	0.0287851	0.0535145
CCNYL1B	0.437264	0.303409	0.997378	0.383949
FAM111A	124.05	0.303205	0.221703	0.160695	0.226516
MFSD10	92.9044	0.303178	0.198259	0.118541	0.177317
RBM47	32.1345	0.303153	0.298758	0.286611	0.366136
MMP12	2.73444	0.303085	0.786181	0.555645	0.633048
UBQLN4	896.867	0.302848	0.158576	0.0535036	0.091023
PLEKHO2	175.018	0.30255	0.129827	0.0188452	0.0370893
NAT9	171.128	0.302527	0.155191	0.0484128	0.0835691
RUSC2	112.654	0.30248	0.226845	0.170881	0.237945
CTIF	239.709	0.302466	0.192124	0.116779	0.175276
MORC4	608.572	0.302464	0.097071	0.00173176	0.00437381
EOMES	1.5062	0.302164	0.803614	0.551888	0.629485
MLH1	751.98	0.302009	0.128388	0.0178817	0.0354218
COG7	162.459	0.30164	0.226528	0.171563	0.238729
RNF166	49.5926	0.301613	0.251527	0.212193	0.284255
C9	0.560904	0.301088	1.02085	0.295927
NHLRC3	251.267	0.30107	0.166351	0.0665757	0.109766
ROBO3	550.284	0.300447	0.700221	0.566538	0.643404
LRRC15	43.0811	0.300354	0.217377	0.156633	0.221496
ALDH4A1	84.7251	0.29983	0.179016	0.0881527	0.138761
UBE2F-SCLY	6.88485	0.299701	0.699569	0.556548	0.633764
LILRA5	0.993494	0.299615	0.903174	0.522656	0.602277
KLHL29	503.116	0.299516	0.0847202	0.000387261	0.00110865
PLEC	472.642	0.299102	0.262054	0.238334	0.313349
GHRH	0.861299	0.298971	0.940457	0.480615	0.56275
FRMD5	396.836	0.298743	0.122407	0.0139799	0.0285484
CYBC1	405.518	0.298734	0.14423	0.03647	0.0654865
PPP1R37	86.0187	0.298605	0.216537	0.156437	0.221263
ANKRD30B	7.13092	0.298392	0.587349	0.533212	0.612127
WDFY4	0.807419	0.298318	0.996421	0.466086	0.548712
NANOGNB	0.401256	0.29828	1.03101	0.293685
PLCB3	355.407	0.298208	0.130296	0.0211559	0.0410231
ZNF610	70.3342	0.298202	0.232816	0.18648	0.255296
DNAH6	31.2639	0.296803	0.394094	0.411635	0.495061
EOGT	235.855	0.296634	0.230747	0.185224	0.253797
LBP	1.32793	0.296465	0.92445	0.517032	0.597009
ELMO1	194.445	0.296422	0.206155	0.141762	0.204491
BCAS3	132.793	0.295848	0.245817	0.212799	0.284962
THAP6	138.897	0.295406	0.164815	0.0682647	0.112013
CLIP4	210.233	0.295091	0.166346	0.0722066	0.117493
SLC4A7	1396.14	0.294951	0.115247	0.0098976	0.0210202
TEX2	673.627	0.294692	0.118941	0.0122187	0.0253469
SNAP25	84.3566	0.294618	0.265139	0.249745	0.326179
INPP4A	535.028	0.294541	0.0871474	0.00068575	0.00187765
LDB1	1366.91	0.294531	0.0776849	0.00014502	0.000447619
JPH2	502.476	0.294495	0.0959235	0.00201582	0.00502169
INTS5	283.004	0.294372	0.130123	0.0225271	0.0433001
ABHD17A	68.2601	0.294258	0.287222	0.283308	0.362512
SLC5A8	0.456826	0.294159	1.02316	0.364636
HEMK1	323.21	0.29398	0.224607	0.179292	0.246834
FNDC5	75.3096	0.293946	0.476642	0.483923	0.565808
BRD8	490.428	0.293815	0.21782	0.166955	0.233344
FMNL3	790.474	0.293582	0.158018	0.0600159	0.100519
ADAT1	639.723	0.293504	0.186886	0.110242	0.167046
NANOS3	0.699041	0.29311	0.973767	0.440024	0.523275
MYSM1	950.902	0.292804	0.0860774	0.000634585	0.00174809
DKK2	22.3056	0.292757	0.346716	0.362104	0.445234
GRIN3A	0.593814	0.292654	1.04423	0.321785
FAM240A	0.454947	0.292634	1.02262	0.365801
GCHFR	6.08311	0.292546	0.587439	0.538693	0.617228
BLCAP	595.35	0.292148	0.133536	0.027152	0.0509035
MME	38.5294	0.291998	0.399023	0.417676	0.501104
SPOUT1	189.191	0.291956	0.238081	0.206723	0.277892
FITM1	1.86323	0.291871	0.758341	0.570462	0.646888
TULP4	1609.49	0.291632	0.0935782	0.00175409	0.00442252
RNF123	272.171	0.291358	0.457524	0.477619	0.559802
ABHD12B	2.85501	0.291255	0.739178	0.563058	0.640013
TAS2R1	0.723354	0.291189	1.00434	0.333918	0.415892
TMEM31	3.62506	0.290961	0.634199	0.564768	0.641674
NBPF15	737.517	0.2908	0.0990496	0.00316319	0.00756772
OR6J1	10.8968	0.290662	0.400192	0.428178	0.511839
CFAP57	12.374	0.290488	0.75207	0.54497	0.623067
SERPINI1	8.27368	0.29046	0.656993	0.545531	0.623527
SDE2	500.326	0.290304	0.0931595	0.00175789	0.00443117
ADAMTS4	20.0855	0.289964	0.315011	0.330798	0.412712
FAM193A	522.393	0.289776	0.107684	0.00670261	0.0148535
GBP6	6.63449	0.289461	0.56937	0.536364	0.614968
NISCH	819.967	0.289316	0.158649	0.0648616	0.107405
SNRK	271.321	0.28927	0.125228	0.0199534	0.0390124
PLEKHG4B	1039.75	0.289172	0.0983451	0.00311831	0.00746723
MBLAC2	135.066	0.289118	0.157666	0.0639408	0.106118
SDK2	938.953	0.288981	0.0804901	0.000314598	0.000915865
SH3TC1	1.4271	0.288887	0.851111	0.563108	0.64003
VMA21	1876.89	0.288238	0.0971137	0.00288005	0.00694251
PTER	26.1112	0.287746	0.367199	0.396007	0.479416
PAXX	30.4809	0.287689	0.405434	0.438146	0.521402
RPSA2	807.779	0.287524	0.0930756	0.00191383	0.00479164
METTL17	519.079	0.287412	0.14745	0.048958	0.0843779
C2orf49	380.962	0.2874	0.113349	0.0107073	0.0225286
WDR17	195.876	0.287375	0.259737	0.251686	0.328313
ZNF709	170.042	0.287249	0.193647	0.13017	0.19112
GPLD1	81.2438	0.287062	0.178343	0.100752	0.155012
PTPRU	40.7511	0.286944	0.257617	0.248755	0.324992
UEVLD	272.556	0.286882	0.145173	0.0453253	0.0789457
ATXN7L2	48.5279	0.286804	0.2995	0.31576	0.396816
PIGG	298.7	0.286618	0.180845	0.10662	0.162514
PMM1	108.446	0.286341	0.190908	0.126098	0.186174
ERICH6B	0.44719	0.286288	1.02041	0.370688
ZNF500	123.006	0.286184	0.223076	0.187452	0.256341
METTL22	198.904	0.286091	0.196115	0.135878	0.1977
ALPK1	31.955	0.286067	0.313788	0.33462	0.416565
KIAA1958	1455.83	0.286054	0.0882039	0.00113291	0.00296942
ACTC1	54.0361	0.286025	0.261595	0.258183	0.335413
PMEL	38.9863	0.285941	0.450255	0.471975	0.554242
NTF4	1.88883	0.285773	0.906368	0.542	0.620254
SECISBP2L	935.502	0.285717	0.106259	0.00685243	0.0151429
TBC1D8	53.3474	0.285563	0.342944	0.374493	0.457799
HSPA2	31.581	0.285374	0.267526	0.266936	0.344736
C2CD4A	0.586711	0.285342	1.01026	0.377309
NOX4	88.0632	0.284916	0.161187	0.0730333	0.118604
PTX4	0.420391	0.284798	1.02289	0.366555
TMEM101	99.6045	0.284467	0.215075	0.17513	0.241902
FOXL2NB	15.9345	0.283948	0.389843	0.432058	0.515747
GPR20	1.10002	0.283886	0.858666	0.569111	0.645679
AIM2	9.88549	0.283271	0.597785	0.54471	0.622875
ZSCAN5B	0.513342	0.283235	1.01239	0.368223
RBM20	81.3405	0.282955	0.382251	0.421975	0.505523
PARP14	478.992	0.282572	0.0986717	0.00398788	0.00933515
MAPK8IP2	222.621	0.282362	0.141565	0.0437752	0.0766394
THSD4	45.0207	0.282012	0.329942	0.365131	0.448288
SLC51B	4.3251	0.28172	0.62114	0.569739	0.64623
H6PD	437.196	0.281698	0.125627	0.0237422	0.0453045
LGI4	0.679964	0.28168	0.997382	0.470381	0.552764
CATSPERG	29.6087	0.281032	0.281022	0.297555	0.377666
DCAF10	632.861	0.28091	0.132995	0.0331462	0.0604516
ADH1C	0.2864	0.280863	1.05792	0.365724
ALDOB	0.2864	0.280863	1.05792	0.365724
ARG1	0.2864	0.280863	1.05792	0.365724
ATP4A	0.2864	0.280863	1.05792	0.365724
BARX1	0.2864	0.280863	1.05792	0.365724
BPIFB4	0.2864	0.280863	1.05792	0.365724
C16orf78	0.2864	0.280863	1.05792	0.365724
CA1	0.2864	0.280863	1.05792	0.365724
CBLC	0.2864	0.280863	1.05792	0.365724
CCL17	0.2864	0.280863	1.05792	0.365724
CLDN22	0.2864	0.280863	1.05792	0.365724
CROCC2	0.2864	0.280863	1.05792	0.365724
CYP4F11	0.2864	0.280863	1.05792	0.365724
DLX6	0.2864	0.280863	1.05792	0.365724
EDAR	0.2864	0.280863	1.05792	0.365724
FAM25A	0.2864	0.280863	1.05792	0.365724
FAM90A24	0.2864	0.280863	1.05792	0.365724
FGF20	0.2864	0.280863	1.05792	0.365724
GDF3	0.2864	0.280863	1.05792	0.365724
GPHB5	0.2864	0.280863	1.05792	0.365724
GPR15	0.2864	0.280863	1.05792	0.365724
HCAR3	0.2864	0.280863	1.05792	0.365724
HEPACAM2	0.2864	0.280863	1.05792	0.365724
HSD3B2	0.2864	0.280863	1.05792	0.365724
IFNL2	0.2864	0.280863	1.05792	0.365724
KRTAP19-7	0.2864	0.280863	1.05792	0.365724
MRGPRX2	0.2864	0.280863	1.05792	0.365724
MSC	0.2864	0.280863	1.05792	0.365724
MYOC	0.2864	0.280863	1.05792	0.365724
NOX3	0.2864	0.280863	1.05792	0.365724
OCM2	0.2864	0.280863	1.05792	0.365724
OR10V1	0.2864	0.280863	1.05792	0.365724
OR14I1	0.2864	0.280863	1.05792	0.365724
OR1J4	0.2864	0.280863	1.05792	0.365724
OR2G3	0.2864	0.280863	1.05792	0.365724
OR4X2	0.2864	0.280863	1.05792	0.365724
OR51B4	0.2864	0.280863	1.05792	0.365724
OR51I1	0.2864	0.280863	1.05792	0.365724
OR5AC2	0.2864	0.280863	1.05792	0.365724
OR8G3P	0.2864	0.280863	1.05792	0.365724
PCED1B	0.2864	0.280863	1.05792	0.365724
PNLIPRP3	0.2864	0.280863	1.05792	0.365724
PPP3R2	0.2864	0.280863	1.05792	0.365724
RNF113B	0.2864	0.280863	1.05792	0.365724
SLC16A8	0.2864	0.280863	1.05792	0.365724
SMIM9	0.2864	0.280863	1.05792	0.365724
SPINK2	0.2864	0.280863	1.05792	0.365724
SPMIP11	0.2864	0.280863	1.05792	0.365724
TAF11L2	0.2864	0.280863	1.05792	0.365724
TBX22	0.2864	0.280863	1.05792	0.365724
TPTE	0.2864	0.280863	1.05792	0.365724
UTS2	0.2864	0.280863	1.05792	0.365724
KCNA6	24.5613	0.28056	0.330923	0.367424	0.450675
ABCD4	377.799	0.280237	0.189038	0.130917	0.192054
PHC3	1180.42	0.280227	0.115862	0.0144281	0.029348
DDB2	442.943	0.28014	0.168389	0.0917025	0.143285
PIK3C2A	4305.34	0.280014	0.0777745	0.000309996	0.000903567
RRAS	22.356	0.279885	0.298269	0.327187	0.40877
ZBTB25	396.184	0.279846	0.117392	0.0162342	0.0325402
NHLRC4	1.02682	0.279623	0.893767	0.546423	0.624291
CCDC97	450.183	0.279461	0.187457	0.128694	0.189267
SH3YL1	190.93	0.279342	0.184921	0.124884	0.184772
OR10A6	1.53734	0.279194	0.829459	0.574928	0.651058
MAGEA3	0.271543	0.278843	1.05687	0.365724
ZNF891	360.781	0.27881	0.17852	0.11236	0.169752
AQP12B	0.271082	0.278778	1.05684	0.365724
BEND4	0.271082	0.278778	1.05684	0.365724
CACNG2	0.271082	0.278778	1.05684	0.365724
CASP12	0.271082	0.278778	1.05684	0.365724
CASP14	0.271082	0.278778	1.05684	0.365724
CDSN	0.271082	0.278778	1.05684	0.365724
CLPSL1	0.271082	0.278778	1.05684	0.365724
COL9A3	0.271082	0.278778	1.05684	0.365724
CRNN	0.271082	0.278778	1.05684	0.365724
CRYGD	0.271082	0.278778	1.05684	0.365724
CYP2A7	0.271082	0.278778	1.05684	0.365724
DEFB132	0.271082	0.278778	1.05684	0.365724
DMRTB1	0.271082	0.278778	1.05684	0.365724
DPPA3	0.271082	0.278778	1.05684	0.365724
DUXA	0.271082	0.278778	1.05684	0.365724
ENTPD8	0.271082	0.278778	1.05684	0.365724
FABP6	0.271082	0.278778	1.05684	0.365724
FAM90A27P	0.271082	0.278778	1.05684	0.365724
FBXO47	0.271082	0.278778	1.05684	0.365724
FGF6	0.271082	0.278778	1.05684	0.365724
GAGE2A	0.271082	0.278778	1.05684	0.365724
GATA4	0.271082	0.278778	1.05684	0.365724
GC	0.271082	0.278778	1.05684	0.365724
GPX5	0.271082	0.278778	1.05684	0.365724
HIGD2B	0.271082	0.278778	1.05684	0.365724
HLA-DOB	0.271082	0.278778	1.05684	0.365724
HOXC13	0.271082	0.278778	1.05684	0.365724
IFNL1	0.271082	0.278778	1.05684	0.365724
KRT37	0.271082	0.278778	1.05684	0.365724
KRT77	0.271082	0.278778	1.05684	0.365724
KRTAP19-1	0.271082	0.278778	1.05684	0.365724
LGALS12	0.271082	0.278778	1.05684	0.365724
LIPF	0.271082	0.278778	1.05684	0.365724
LMX1A	0.271082	0.278778	1.05684	0.365724
LRRC53	0.271082	0.278778	1.05684	0.365724
LYZL4	0.271082	0.278778	1.05684	0.365724
NEUROD2	0.271082	0.278778	1.05684	0.365724
NXF2B	0.271082	0.278778	1.05684	0.365724
ODF1	0.271082	0.278778	1.05684	0.365724
OPN1LW	0.271082	0.278778	1.05684	0.365724
OR14C36	0.271082	0.278778	1.05684	0.365724
OR2G2	0.271082	0.278778	1.05684	0.365724
OR5M1	0.271082	0.278778	1.05684	0.365724
OR6S1	0.271082	0.278778	1.05684	0.365724
OR7E24	0.271082	0.278778	1.05684	0.365724
OR8G2P	0.271082	0.278778	1.05684	0.365724
P2RY13	0.271082	0.278778	1.05684	0.365724
PDZK1IP1	0.271082	0.278778	1.05684	0.365724
PGLYRP1	0.271082	0.278778	1.05684	0.365724
RBP2	0.271082	0.278778	1.05684	0.365724
SCN10A	0.271082	0.278778	1.05684	0.365724
SH2D1B	0.271082	0.278778	1.05684	0.365724
SLC22A8	0.271082	0.278778	1.05684	0.365724
SMIM32	0.271082	0.278778	1.05684	0.365724
SMIM33	0.271082	0.278778	1.05684	0.365724
SPATA31C2	0.271082	0.278778	1.05684	0.365724
STYXL2	0.271082	0.278778	1.05684	0.365724
TFF3	0.271082	0.278778	1.05684	0.365724
TM4SF4	0.271082	0.278778	1.05684	0.365724
ZNF735	0.271082	0.278778	1.05684	0.365724
SBNO1	1962.91	0.278609	0.081455	0.000601429	0.00166337
APBA1	157.53	0.278354	0.200861	0.157263	0.222222
FBXO31	172.413	0.278083	0.3615	0.410477	0.493999
C19orf67	0.617422	0.277927	0.972351	0.465253
TLCD3B	19.9032	0.277716	0.349495	0.39443	0.477793
SULT1A1	1.13617	0.277543	0.967784	0.542736	0.62092
SORBS1	500.806	0.277313	0.131412	0.0334871	0.060963
ST6GALNAC4	22.3839	0.277271	0.360362	0.410812	0.494338
DEPDC5	303.066	0.276977	0.183256	0.12406	0.183958
KDM6A	899.736	0.276932	0.106493	0.00968141	0.0206101
C16orf86	0.670881	0.276769	0.978887	0.45526	0.538166
ARAP1	269.594	0.276694	0.195618	0.148966	0.212961
TSPAN1	0.470822	0.276609	1.01351	0.405192
YY2	52.6017	0.276131	0.246132	0.24548	0.321372
KDM4C	242.436	0.275984	0.193294	0.144564	0.207799
RIBC1	4.246	0.275228	0.661154	0.584339	0.659103
ZYG11B	1764.84	0.275187	0.0842748	0.00108278	0.00285081
OR1F1	5.87978	0.275087	0.567503	0.564486	0.641375
EFCAB5	1.90421	0.275023	0.731816	0.592183	0.666252
ZNF564	136.334	0.27501	0.214979	0.189635	0.258902
CLEC2L	0.363668	0.274999	0.996009	0.388395
CCDC180	15.9613	0.27499	0.645913	0.573644	0.649885
PPIAL4A	1.83774	0.274472	0.844653	0.581037	0.656378
ASXL2	1195.51	0.274156	0.0693604	7.52584e-05	0.000243737
ZNF160	316.547	0.274073	0.153931	0.0715118	0.116535
KCNS1	0.576836	0.273249	1.00614	0.379739
CDCP1	48.0762	0.273054	0.3285	0.3785	0.46206
RBL2	495.926	0.272991	0.130993	0.0356858	0.0643345
DOP1B	512.678	0.272732	0.116516	0.0185024	0.0364958
AP4S1	158.199	0.272716	0.182511	0.123103	0.182778
ANO2	24.8534	0.272672	0.470082	0.504761	0.585618
SOX15	1.62201	0.272588	0.817246	0.584417	0.65915
SECTM1	1.90261	0.272443	0.779551	0.593234	0.667227
WDR45	110.054	0.271944	0.165374	0.0951862	0.14776
RAD54B	261.602	0.27174	0.175439	0.115867	0.174136
CYSRT1	0.593579	0.271687	0.959037	0.457979
STAT4	11.9345	0.271662	0.410127	0.469034	0.551449
GRID2IP	1.48419	0.271551	0.854422	0.583872	0.658801
NALCN	20.398	0.271518	0.48877	0.520317	0.600134
ACSM5	0.224862	0.271511	1.05318	0.365724
AGRP	0.224862	0.271511	1.05318	0.365724
APOL5	0.224862	0.271511	1.05318	0.365724
AQP8	0.224862	0.271511	1.05318	0.365724
BECN2	0.224862	0.271511	1.05318	0.365724
C1QC	0.224862	0.271511	1.05318	0.365724
C1QTNF7	0.224862	0.271511	1.05318	0.365724
CPHXL2	0.224862	0.271511	1.05318	0.365724
CSNK1A1L	0.224862	0.271511	1.05318	0.365724
DSG1	0.224862	0.271511	1.05318	0.365724
ENPP7	0.224862	0.271511	1.05318	0.365724
GCG	0.224862	0.271511	1.05318	0.365724
GHSR	0.224862	0.271511	1.05318	0.365724
GPR62	0.224862	0.271511	1.05318	0.365724
GUCY2D	0.224862	0.271511	1.05318	0.365724
H3Y2	0.224862	0.271511	1.05318	0.365724
IRGC	0.224862	0.271511	1.05318	0.365724
KHDC3L	0.224862	0.271511	1.05318	0.365724
KLHL4	0.224862	0.271511	1.05318	0.365724
KRT13	0.224862	0.271511	1.05318	0.365724
KRTAP9-9	0.224862	0.271511	1.05318	0.365724
LRRC3C	0.224862	0.271511	1.05318	0.365724
LUZP4	0.224862	0.271511	1.05318	0.365724
NCR2	0.224862	0.271511	1.05318	0.365724
NUTM2G	0.224862	0.271511	1.05318	0.365724
ODF4	0.224862	0.271511	1.05318	0.365724
OLFML1	0.224862	0.271511	1.05318	0.365724
OR10A5	0.224862	0.271511	1.05318	0.365724
OR1Q1	0.224862	0.271511	1.05318	0.365724
OR2D3	0.224862	0.271511	1.05318	0.365724
OR2L3	0.224862	0.271511	1.05318	0.365724
OR5AL1	0.224862	0.271511	1.05318	0.365724
OR5T2	0.224862	0.271511	1.05318	0.365724
PLVAP	0.224862	0.271511	1.05318	0.365724
PPBP	0.224862	0.271511	1.05318	0.365724
PPDPFL	0.224862	0.271511	1.05318	0.365724
PRB1	0.224862	0.271511	1.05318	0.365724
PROP1	0.224862	0.271511	1.05318	0.365724
PRR20A	0.224862	0.271511	1.05318	0.365724
PRSS37	0.224862	0.271511	1.05318	0.365724
PYY	0.224862	0.271511	1.05318	0.365724
RAG2	0.224862	0.271511	1.05318	0.365724
RNASE7	0.224862	0.271511	1.05318	0.365724
SELP	0.224862	0.271511	1.05318	0.365724
SETSIP	0.224862	0.271511	1.05318	0.365724
SLC32A1	0.224862	0.271511	1.05318	0.365724
SOX17	0.224862	0.271511	1.05318	0.365724
SSU72L2	0.224862	0.271511	1.05318	0.365724
TNFRSF4	0.224862	0.271511	1.05318	0.365724
TP53TG3	0.224862	0.271511	1.05318	0.365724
TRAF3IP3	0.224862	0.271511	1.05318	0.365724
UBTFL1	0.224862	0.271511	1.05318	0.365724
UGT2B7	0.224862	0.271511	1.05318	0.365724
WDR38	0.224862	0.271511	1.05318	0.365724
ZNF831	0.224862	0.271511	1.05318	0.365724
MAGEA9	0.224734	0.271488	1.05317	0.365724
ARSF	4.0164	0.271451	0.653013	0.590858	0.664947
SLC38A5	0.969945	0.271175	0.913591	0.54606	0.623994
CCDC74B	20.3303	0.27115	0.422867	0.479423	0.561607
SPEG	46.3495	0.270949	0.356408	0.418651	0.502138
CFAP107	3.30785	0.270752	0.657142	0.591818	0.665882
CLBA1	51.2298	0.270395	0.276032	0.308596	0.38958
SSC4D	1.96774	0.270263	0.744584	0.598545	0.671827
PTGR2	128.277	0.270161	0.204622	0.178529	0.245941
LSR	1.92946	0.270113	0.777465	0.603058	0.675763
CTRC	39.0117	0.269212	0.25373	0.271416	0.349389
BRAF	863.768	0.268776	0.0935797	0.00393564	0.00922358
CCDC18	216.401	0.268721	0.241021	0.250946	0.32752
SNX15	38.8391	0.268424	0.762839	0.606372	0.678555
MTCL2	2720.39	0.268329	0.0642861	2.91414e-05	0.000100611
PLA2G1B	0.476597	0.268272	0.9864	0.355938
MAP2K3	84.7268	0.267937	0.234248	0.237545	0.312473
SLC4A9	0.77192	0.267868	0.935535	0.418461	0.501926
ADIG	0.439002	0.267408	1.01274	0.396882
METTL2B	766.555	0.267301	0.0924469	0.00369116	0.00870684
CHEK2	243.663	0.267254	0.150492	0.0730084	0.118574
MAGEC1	0.725216	0.267127	0.961033	0.530358	0.609526
CRYBG3	258.454	0.267112	0.106533	0.0117172	0.0244154
NBPF19	1047.1	0.266987	0.0917803	0.00348778	0.00826957
RELB	76.066	0.266978	0.223969	0.219612	0.29267
GJB1	37.9309	0.266322	0.311639	0.370007	0.453186
N4BP2L2	984.801	0.26631	0.0917179	0.00353781	0.00837506
ACSM4	0.196689	0.266153	1.0506	0.365724
AGR2	0.196689	0.266153	1.0506	0.365724
AHSP	0.196689	0.266153	1.0506	0.365724
ALKAL1	0.196689	0.266153	1.0506	0.365724
ANGPTL3	0.196689	0.266153	1.0506	0.365724
ARMH2	0.196689	0.266153	1.0506	0.365724
BUB1B-PAK6	0.196689	0.266153	1.0506	0.365724
C11orf97	0.196689	0.266153	1.0506	0.365724
CASP1	0.196689	0.266153	1.0506	0.365724
CCDC73	0.196689	0.266153	1.0506	0.365724
CEACAM21	0.196689	0.266153	1.0506	0.365724
CELA2B	0.196689	0.266153	1.0506	0.365724
CHRND	0.196689	0.266153	1.0506	0.365724
CT47C1	0.196689	0.266153	1.0506	0.365724
CTAG1B	0.196689	0.266153	1.0506	0.365724
CTXND2	0.196689	0.266153	1.0506	0.365724
CYP3A7-CYP3A51P	0.196689	0.266153	1.0506	0.365724
DGKK	0.196689	0.266153	1.0506	0.365724
FABP4	0.196689	0.266153	1.0506	0.365724
FAM237B	0.196689	0.266153	1.0506	0.365724
FMR1NB	0.196689	0.266153	1.0506	0.365724
FNDC8	0.196689	0.266153	1.0506	0.365724
FOXI1	0.196689	0.266153	1.0506	0.365724
GIMAP7	0.196689	0.266153	1.0506	0.365724
GK2	0.196689	0.266153	1.0506	0.365724
GOLGA6D	0.196689	0.266153	1.0506	0.365724
H3-5	0.196689	0.266153	1.0506	0.365724
KRTAP10-11	0.196689	0.266153	1.0506	0.365724
MMP23B	0.196689	0.266153	1.0506	0.365724
MYCT1	0.196689	0.266153	1.0506	0.365724
MYH13	0.196689	0.266153	1.0506	0.365724
NPHS2	0.196689	0.266153	1.0506	0.365724
OR4K3	0.196689	0.266153	1.0506	0.365724
OR4S1	0.196689	0.266153	1.0506	0.365724
OR52E5	0.196689	0.266153	1.0506	0.365724
OR6B3	0.196689	0.266153	1.0506	0.365724
ORM2	0.196689	0.266153	1.0506	0.365724
PAGE5	0.196689	0.266153	1.0506	0.365724
PCK1	0.196689	0.266153	1.0506	0.365724
PDX1	0.196689	0.266153	1.0506	0.365724
PRR23B	0.196689	0.266153	1.0506	0.365724
PRR35	0.196689	0.266153	1.0506	0.365724
RHOXF1P3	0.196689	0.266153	1.0506	0.365724
ROPN1	0.196689	0.266153	1.0506	0.365724
S100A8	0.196689	0.266153	1.0506	0.365724
SCNN1B	0.196689	0.266153	1.0506	0.365724
SMIM23	0.196689	0.266153	1.0506	0.365724
SPATA31D1	0.196689	0.266153	1.0506	0.365724
SPATA31F3	0.196689	0.266153	1.0506	0.365724
SUCNR1	0.196689	0.266153	1.0506	0.365724
TEX44	0.196689	0.266153	1.0506	0.365724
TMEM61	0.196689	0.266153	1.0506	0.365724
TMPRSS11A	0.196689	0.266153	1.0506	0.365724
TOPAZ1	0.196689	0.266153	1.0506	0.365724
TYR	0.196689	0.266153	1.0506	0.365724
UROC1	0.196689	0.266153	1.0506	0.365724
MET	116.626	0.265814	0.288379	0.334254	0.416223
SURF6	107.383	0.265788	0.148423	0.0700989	0.114543
GPC1	356.003	0.265572	0.179751	0.133355	0.194624
RIMS4	100.038	0.265541	0.15238	0.07765	0.12501
TMEM232	17.3573	0.265161	0.417272	0.484141	0.565935
CCDC192	3.2471	0.264805	0.697307	0.602515	0.675321
PROC	6.39458	0.264316	0.533834	0.558016	0.635118
FAM151B	31.2072	0.264243	0.283564	0.331383	0.413328
HPGD	0.842965	0.263926	0.983899	0.547587	0.625425
TUBB4A	4.39984	0.263916	0.652482	0.603356	0.675951
PPP1R16A	35.6245	0.263882	0.455814	0.514231	0.594456
CNTN4	12.9977	0.263741	0.534221	0.550269	0.628053
TRAPPC12	216.272	0.263596	0.116221	0.0221967	0.0427488
HIPK1	1805.33	0.263287	0.0806657	0.0010708	0.00282152
PAQR3	968.018	0.263154	0.075157	0.00044909	0.00127191
SPAG5	1369.32	0.263118	0.082718	0.00142337	0.00365266
ZNF692	111.28	0.262964	0.244304	0.268262	0.346214
ULK3	175.237	0.262546	0.20008	0.179608	0.247199
ENG	7.56167	0.262331	0.593896	0.589734	0.664064
PLA2G2C	4.19887	0.261898	0.668095	0.605139	0.677405
FOXK1	1421.52	0.261847	0.0746449	0.000440405	0.00124926
CTAGE1	0.506644	0.261803	1.03649	0.315897
UCKL1	59.0291	0.26153	0.29628	0.356264	0.439336
CHUK	586.535	0.261501	0.0934725	0.00498332	0.0113964
ESYT2	1001.14	0.261113	0.10128	0.00961603	0.020489
PTK2	2019.35	0.260844	0.119024	0.027463	0.0513884
OR10A3	3.64575	0.26066	0.696736	0.617281	0.688364
DHX8	869.286	0.260542	0.138457	0.057479	0.0968959
RASSF6	2.38302	0.260508	0.679197	0.613026	0.68467
COL1A1	189.698	0.260256	0.301375	0.365678	0.448883
ART5	3.3432	0.260189	0.663431	0.606441	0.67859
GNB4	2280.99	0.260161	0.0864561	0.00252955	0.0061793
SPG11	1438.08	0.259923	0.0952019	0.00603077	0.0135149
CHERP	365.69	0.259765	0.152011	0.0838281	0.133137
INHBB	0.509041	0.259671	1.03512	0.315245
HECTD1	2804.93	0.259602	0.0983954	0.00805276	0.0175108
GAA	84.0101	0.25936	0.206072	0.196002	0.266163
CHD9	1906.09	0.259132	0.132889	0.0499149	0.0857621
CPS1	594.423	0.259022	0.115993	0.0246858	0.0468562
PRKCE	404.539	0.258381	0.158018	0.0976185	0.150918
NABP1	273.718	0.25813	0.118409	0.0279673	0.0521785
SLC2A12	20.5979	0.258033	0.380827	0.464969	0.54761
SOX5	613.034	0.257976	0.116903	0.0261873	0.0493602
USP38	626.151	0.257953	0.0826657	0.00176316	0.00444293
FBXW8	473.391	0.257869	0.102657	0.0115127	0.0240239
PEX14	83.6083	0.257665	0.265128	0.313882	0.394927
TRAPPC6A	4.03427	0.257505	0.601899	0.60286	0.675583
RNF180	5.05514	0.25717	0.675126	0.607424	0.67946
PCDHB12	18.7719	0.257072	0.380556	0.466609	0.549238
VPS13C	1900.05	0.256862	0.109938	0.0187868	0.0370025
CLUL1	0.677412	0.256832	0.994673	0.510896	0.591355
RAPGEF4	44.2105	0.256501	0.35306	0.435232	0.518768
MAN2B2	98.4471	0.256199	0.174803	0.137082	0.19909
DDIAS	406.197	0.256126	0.173385	0.134332	0.195821
PROSER3	736.421	0.25599	0.116737	0.027321	0.0511702
HIC1	4.62341	0.255943	0.737353	0.617327	0.688393
PTAR1	2986.57	0.25584	0.0924524	0.00504462	0.0115219
PFKFB1	2.55441	0.25577	0.755152	0.613179	0.684752
BTC	2.39188	0.255666	0.908971	0.557797	0.634948
A3GALT2	0.151891	0.255401	1.04568	0.365724
AKR1C8	0.151891	0.255401	1.04568	0.365724
ASCL4	0.151891	0.255401	1.04568	0.365724
BANF2	0.151891	0.255401	1.04568	0.365724
C16orf92	0.151891	0.255401	1.04568	0.365724
C20orf173	0.151891	0.255401	1.04568	0.365724
CAMP	0.151891	0.255401	1.04568	0.365724
CD1C	0.151891	0.255401	1.04568	0.365724
CD48	0.151891	0.255401	1.04568	0.365724
CDA	0.151891	0.255401	1.04568	0.365724
CFAP52	0.151891	0.255401	1.04568	0.365724
CLEC5A	0.151891	0.255401	1.04568	0.365724
CSH1	0.151891	0.255401	1.04568	0.365724
CT45A9	0.151891	0.255401	1.04568	0.365724
DEFB121	0.151891	0.255401	1.04568	0.365724
EEF1AKMT4-ECE2	0.151891	0.255401	1.04568	0.365724
EIF4E1B	0.151891	0.255401	1.04568	0.365724
ELSPBP1	0.151891	0.255401	1.04568	0.365724
ESM1	0.151891	0.255401	1.04568	0.365724
FERD3L	0.151891	0.255401	1.04568	0.365724
FYB1	0.151891	0.255401	1.04568	0.365724
GATA3	0.151891	0.255401	1.04568	0.365724
GIP	0.151891	0.255401	1.04568	0.365724
GPHA2	0.151891	0.255401	1.04568	0.365724
GRXCR1	0.151891	0.255401	1.04568	0.365724
HBQ1	0.151891	0.255401	1.04568	0.365724
IBSP	0.151891	0.255401	1.04568	0.365724
IL12B	0.151891	0.255401	1.04568	0.365724
KIR2DL3	0.151891	0.255401	1.04568	0.365724
KRT222	0.151891	0.255401	1.04568	0.365724
KRT78	0.151891	0.255401	1.04568	0.365724
KRTAP10-4	0.151891	0.255401	1.04568	0.365724
LAIR2	0.151891	0.255401	1.04568	0.365724
LRRC74A	0.151891	0.255401	1.04568	0.365724
LTC4S	0.151891	0.255401	1.04568	0.365724
MBD3L3	0.151891	0.255401	1.04568	0.365724
MCCD1	0.151891	0.255401	1.04568	0.365724
METTL21C	0.151891	0.255401	1.04568	0.365724
MRAP	0.151891	0.255401	1.04568	0.365724
MT1G	0.151891	0.255401	1.04568	0.365724
MYF5	0.151891	0.255401	1.04568	0.365724
NBPF6	0.151891	0.255401	1.04568	0.365724
NXF3	0.151891	0.255401	1.04568	0.365724
OBP2B	0.151891	0.255401	1.04568	0.365724
OR10W1	0.151891	0.255401	1.04568	0.365724
OR4C11	0.151891	0.255401	1.04568	0.365724
OR51G2	0.151891	0.255401	1.04568	0.365724
OR52L1	0.151891	0.255401	1.04568	0.365724
OR52N5	0.151891	0.255401	1.04568	0.365724
OVOL1	0.151891	0.255401	1.04568	0.365724
PAGE2	0.151891	0.255401	1.04568	0.365724
PGR	0.151891	0.255401	1.04568	0.365724
PLA2G2F	0.151891	0.255401	1.04568	0.365724
PLPPR1	0.151891	0.255401	1.04568	0.365724
PRAMEF26	0.151891	0.255401	1.04568	0.365724
PRKAG3	0.151891	0.255401	1.04568	0.365724
PTCRA	0.151891	0.255401	1.04568	0.365724
RFPL1	0.151891	0.255401	1.04568	0.365724
RHOXF2	0.151891	0.255401	1.04568	0.365724
RIPK3	0.151891	0.255401	1.04568	0.365724
RSPO1	0.151891	0.255401	1.04568	0.365724
RTP4	0.151891	0.255401	1.04568	0.365724
SFTPD	0.151891	0.255401	1.04568	0.365724
SIGLEC12	0.151891	0.255401	1.04568	0.365724
SLC22A3	0.151891	0.255401	1.04568	0.365724
SPDYE14	0.151891	0.255401	1.04568	0.365724
SPDYE8	0.151891	0.255401	1.04568	0.365724
SPINK7	0.151891	0.255401	1.04568	0.365724
SPZ1	0.151891	0.255401	1.04568	0.365724
SSU72L1	0.151891	0.255401	1.04568	0.365724
TEX36	0.151891	0.255401	1.04568	0.365724
TMEM72	0.151891	0.255401	1.04568	0.365724
TMPRSS9	0.151891	0.255401	1.04568	0.365724
TPD52L3	0.151891	0.255401	1.04568	0.365724
TUBA4B	0.151891	0.255401	1.04568	0.365724
UGT2B10	0.151891	0.255401	1.04568	0.365724
WFDC11	0.151891	0.255401	1.04568	0.365724
MTNAP1	517.75	0.255143	0.110817	0.0205738	0.0400591
HSPA12B	0.539105	0.255135	0.974864	0.425088
MUC19	18.8207	0.25495	0.843468	0.604662	0.676996
TIGAR	965.883	0.254342	0.140179	0.0671707	0.110578
KATNIP	248.896	0.25312	0.242831	0.282199	0.361285
KRI1	94.5301	0.253102	0.24626	0.286283	0.365777
PLEKHA4	104.254	0.252783	0.327321	0.41437	0.497875
CFD	0.439154	0.252741	0.956519	0.444611
SPATA31D4	0.501006	0.252707	1.03147	0.343572
ATRX	2646.1	0.25263	0.0798656	0.00151063	0.00385775
ANAPC1	2521.36	0.252587	0.13933	0.067589	0.11115
ARMCX5-GPRASP2	80.9846	0.252362	0.377947	0.473541	0.555779
DMXL2	2604.42	0.252012	0.0943859	0.00738401	0.0161983
PM20D2	612.609	0.2518	0.100605	0.0119899	0.0249236
DRC3	8.94963	0.251688	0.690828	0.614714	0.686173
SPRY3	53.731	0.251375	0.290352	0.363359	0.446489
CYLD	216.421	0.25094	0.182425	0.16176	0.227725
TBC1D17	137.017	0.250719	0.15591	0.104353	0.159601
MALL	3.58762	0.250398	0.873772	0.601465	0.674353
VAX2	14.4721	0.250377	0.432099	0.525149	0.60446
ZNF750	0.503324	0.250361	1.0301	0.342946
MNS1	17.843	0.250253	0.543661	0.581864	0.657107
RAX2	0.502793	0.250006	1.02997	0.343242
TDRD3	343.872	0.24998	0.176526	0.15096	0.215058
DVL2	414.54	0.249854	0.217808	0.241484	0.31693
TENM4	2094.54	0.249626	0.1338	0.060323	0.100958
UBXN10	0.751139	0.249347	0.955025	0.570487	0.646896
MTOR	2063.59	0.249086	0.0719577	0.000526081	0.00147147
TYK2	354.415	0.249071	0.19775	0.199065	0.268998
FAM174C	15.6646	0.248698	0.356197	0.452933	0.535992
HAUS6	1246.12	0.248536	0.11269	0.0265223	0.0499061
DCAKD	604.054	0.248492	0.127554	0.0497051	0.0854544
SPACA4	0.500516	0.248476	1.02944	0.344516
ZC3H7B	1219.54	0.248153	0.109094	0.0221224	0.0426192
PCBD2	364.155	0.248016	0.105351	0.017829	0.0353344
CFAP92	214.28	0.247971	0.181666	0.164623	0.231022
LRRC2	43.6494	0.247966	0.280787	0.356118	0.439244
BRCA1	1131.73	0.247933	0.0767164	0.00119875	0.00312618
TBC1D31	272.686	0.247687	0.18185	0.172079	0.239224
ZNF783	82.7858	0.247508	0.190862	0.186999	0.2559
HEATR1	2519.93	0.247504	0.0983744	0.0115228	0.0240436
FANCB	408.413	0.247367	0.131399	0.0579826	0.0975996
RAD52	173.523	0.24722	0.208137	0.224028	0.297496
PDE8A	161.02	0.247205	0.248621	0.305252	0.386004
RNF121	403.354	0.247178	0.123527	0.0435401	0.0762646
FLYWCH1	87.5817	0.247143	0.201254	0.209512	0.281204
CDKL3	29.6358	0.246945	0.27512	0.350303	0.43322
NOTCH4	23.1936	0.246925	0.398257	0.497364	0.578663
TOB2	885.381	0.246379	0.092591	0.00752963	0.0164799
IDS	1846.51	0.246376	0.109598	0.0237673	0.0453452
FBXO16	54.6498	0.245723	0.277341	0.351728	0.434612
DMRTC1B	1.00537	0.245657	0.882268	0.609695	0.681621
LRRIQ3	3.64818	0.245646	0.696206	0.622753	0.693041
PDE3B	532.617	0.245623	0.11797	0.0360492	0.0648914
CACNG7	127.339	0.245618	0.292538	0.379312	0.462911
DPH1	127.887	0.245607	0.203394	0.217408	0.290139
KANSL1	1488.98	0.245596	0.082596	0.00284614	0.00686487
POLD4	46.0398	0.245431	0.237628	0.286975	0.366467
MCPH1	565.182	0.24543	0.124156	0.0465175	0.0807392
DBP	29.6431	0.245272	0.258203	0.326852	0.408422
SUPT20HL2	36.9431	0.245263	0.301627	0.393423	0.476765
ARHGAP31	206.617	0.245146	0.258647	0.324788	0.406332
VWDE	2.04735	0.244994	0.928563	0.517851	0.597841
SUN1	657.113	0.24497	0.119689	0.0394612	0.0701081
RNF149	182.344	0.244867	0.166031	0.134824	0.196444
HPCAL1	72.3523	0.244317	0.189781	0.190366	0.259724
GUCD1	614.001	0.244096	0.162294	0.128578	0.189134
ARHGAP10	252.431	0.244068	0.122261	0.0447772	0.0781222
ATP2B3	0.940592	0.24402	0.984406	0.441668	0.524887
RYK	1000.38	0.244017	0.139074	0.0765759	0.12356
ARHGEF10L	93.4094	0.243865	0.266155	0.343097	0.425729
JAKMIP1	1.25552	0.24373	0.842792	0.617265	0.688364
LRP8	950.934	0.243703	0.181167	0.171807	0.239005
CPT1B	103.571	0.243237	0.381026	0.491175	0.572564
PEX1	340.27	0.242856	0.129659	0.0584992	0.0983688
DLK2	3.61754	0.242833	0.606178	0.619125	0.689826
C18orf32	148.459	0.242704	0.224183	0.267018	0.344817
DOCK10	362.805	0.242658	0.218217	0.253541	0.330412
AIFM2	87.0033	0.24265	0.223126	0.264985	0.342728
IL21R	0.899339	0.242546	0.918306	0.576148	0.652183
SMC5	915.386	0.242294	0.151839	0.106603	0.162495
ZC3H12C	1327.05	0.242215	0.0952517	0.0106431	0.0224076
CYP2E1	15.2961	0.241979	0.42488	0.526883	0.606089
PARP10	4.79148	0.241365	0.590724	0.612859	0.684547
SLC17A3	0.431042	0.241302	1.03388	0.392573
TMEM223	105.762	0.240851	0.172373	0.156291	0.22109
ANKRD33B	801.548	0.240754	0.189093	0.195378	0.265467
TLR5	5.23656	0.240508	0.775283	0.615296	0.686656
GOLGA4	857.094	0.240383	0.148287	0.101162	0.155554
IQSEC1	672.471	0.240252	0.089138	0.00680588	0.0150529
PDGFRB	39.6905	0.240111	0.397542	0.503508	0.584499
ZDHHC22	19.6527	0.240062	0.382463	0.496899	0.578208
HS3ST4	2.60443	0.240041	0.748482	0.64185	0.70985
FCRL5	18.6566	0.239744	0.395157	0.510838	0.591335
PPIP5K2	1585.52	0.239422	0.0885559	0.00658378	0.0146197
ZNF451	1601.56	0.239389	0.0847994	0.00460782	0.0106354
ARHGEF10	580.832	0.239215	0.137415	0.079141	0.126876
UBE2G2	1151.95	0.238326	0.117629	0.0413858	0.0730375
ANKRD34A	22.9594	0.23826	0.363899	0.484594	0.566366
NSD1	3611.79	0.238225	0.0905808	0.00821017	0.0178146
PCGF3	702.797	0.238139	0.119762	0.0450004	0.0784287
FRMPD2	15.4806	0.238061	0.526585	0.594808	0.668542
SREK1IP1	597.852	0.237955	0.119678	0.0416891	0.0735049
RLF	862.946	0.237554	0.0997324	0.0168075	0.0335596
PRDM13	2.44455	0.237487	0.786051	0.639479	0.707853
LGI3	0.876911	0.237263	0.990492	0.313159	0.394279
WDR62	373.645	0.237144	0.132048	0.0705929	0.115239
FANCL	697.116	0.237072	0.10309	0.0208238	0.040472
TTLL7	670.886	0.236958	0.123263	0.0532207	0.0906183
CHM	654.552	0.236904	0.101891	0.0194179	0.0380761
MAN2A2	530.743	0.236492	0.234161	0.299503	0.3797
CALML6	1.55985	0.236106	0.89969	0.625025	0.694821
SLC30A1	764.075	0.235935	0.0874786	0.00678711	0.0150169
AGAP2	24.6408	0.235838	0.453522	0.559051	0.636136
GPATCH2L	1955.97	0.235679	0.0999442	0.015168	0.030653
SLC18A3	0.366766	0.235677	1.00779	0.418664
FAM228A	3.59874	0.235442	0.72078	0.639595	0.707917
RBM6	673.4	0.235407	0.118011	0.0445656	0.0778053
SLC30A5	515.885	0.235069	0.095931	0.0137725	0.0281692
PRR23D2	0.365747	0.23469	1.00751	0.419755
SPEM2	0.777107	0.233891	0.905572	0.611095	0.682998
SIX2	0.674374	0.233728	1.01314	0.448608	0.531932
KYAT1	117.884	0.233711	0.170187	0.163635	0.229918
YTHDC2	813.618	0.233651	0.150705	0.117046	0.175625
DUSP15	2.23746	0.233586	0.714751	0.653822	0.720086
STX11	9.77427	0.233067	0.524296	0.599799	0.67286
ARK2N	860.816	0.232459	0.0801843	0.00367762	0.0086783
SLC5A2	2.30931	0.232452	0.803091	0.644214	0.711699
SULT4A1	16.641	0.23211	0.456574	0.567852	0.644654
DNM3	76.1318	0.232091	0.223545	0.286637	0.366139
CD8A	0.467934	0.232004	1.02501	0.345777
SSH2	901.921	0.231715	0.134721	0.082738	0.13166
SEPSECS	212.16	0.231618	0.150999	0.121198	0.180585
MACROD1	10.5368	0.231574	0.42079	0.545129	0.623215
C10orf95	0.747783	0.231406	0.948134	0.592288	0.666338
DDX17	10894.5	0.231206	0.139861	0.0939021	0.146168
POLR2J2	60.9058	0.231172	0.288336	0.401984	0.485372
CTXN3	0.576465	0.231044	0.935892	0.511963
FOCAD	1503.42	0.230923	0.126778	0.0664407	0.109585
DUSP23	0.361115	0.23018	1.00627	0.424774
MROH8	31.3264	0.230046	0.475251	0.578883	0.654413
AARS2	225.428	0.229998	0.169823	0.170068	0.237049
E2F4	415.159	0.22965	0.120968	0.0560675	0.094785
ZDHHC23	22.5715	0.229498	0.441663	0.554395	0.631748
MAP1LC3B2	2.59734	0.22901	0.825488	0.629571	0.699061
DYNLT2	20.5087	0.228989	0.400042	0.533997	0.612815
NPM3	158.089	0.228786	0.188994	0.216907	0.289608
DPP6	0.443406	0.228542	1.02439	0.35732
NR2C2	726.85	0.227757	0.14303	0.107748	0.163951
MED29	521.675	0.22749	0.0863778	0.00825473	0.0178951
GBP5	1.69412	0.227478	0.839284	0.641027	0.709155
DTWD2	254.652	0.227454	0.109269	0.0364751	0.0654924
ZNHIT2	4.12918	0.226772	0.725093	0.643654	0.711281
C9orf85	151.907	0.226685	0.134809	0.089716	0.140709
MICAL3	649.994	0.226661	0.142695	0.108569	0.164966
C14orf93	55.5504	0.226473	0.415093	0.547555	0.625408
ZFP14	183.481	0.226454	0.134233	0.0886592	0.139419
UCP1	0.675131	0.226416	0.946513	0.550069	0.627844
FGGY	61.4938	0.226104	0.247488	0.343804	0.426357
EFCAB6	26.1048	0.225913	0.32689	0.462081	0.544841
PLEKHN1	0.446508	0.225866	1.02319	0.357119
DPEP1	0.392689	0.225779	1.02321	0.359126
GABRE	23.3478	0.225326	0.429092	0.556416	0.633642
ULK1	99.7027	0.225194	0.196291	0.242234	0.317754
ANKZF1	107.781	0.225019	0.2826	0.406514	0.489913
LRRC32	19.1567	0.224999	0.452601	0.569962	0.646439
SLC25A6	2091.61	0.224936	0.155832	0.145366	0.208827
CCDC137	112.736	0.224714	0.325797	0.465491	0.548153
PINLYP	7.84651	0.22455	0.58794	0.635318	0.704085
WDR91	148.982	0.224414	0.273126	0.391753	0.47528
ART3	6.15092	0.224135	0.629166	0.650621	0.717489
GK5	444.155	0.223987	0.175205	0.193914	0.263838
WASHC1	34.131	0.223869	0.311681	0.448246	0.53166
TIGD4	30.3338	0.223798	0.313386	0.454758	0.537696
ANKRD29	24.8481	0.223724	0.335156	0.481215	0.563251
PCF11	1100.14	0.223536	0.104164	0.0309785	0.0570255
IKBKE	83.3505	0.223463	0.20588	0.267266	0.345076
BRCA2	1476.24	0.223373	0.0758482	0.00315999	0.00756105
NBPF26	815.845	0.223372	0.0774217	0.00381156	0.00896231
FAM200A	133.126	0.223365	0.140787	0.109393	0.16596
PNPLA2	53.2731	0.222974	0.30156	0.433665	0.517256
ABHD3	191.668	0.222626	0.182497	0.213915	0.286266
PLEKHB2	1611.47	0.222626	0.0748848	0.002891	0.00696706
NCOA6	1252.99	0.222616	0.0872385	0.0104185	0.0220008
TMEM125	0.328161	0.222593	1.02555	0.396787
NUP98	3268.95	0.222056	0.0871719	0.0102762	0.0217284
CDKN2B	8.05538	0.221795	0.545004	0.624429	0.694329
SMIM13	491.493	0.221705	0.108272	0.0397164	0.0704994
ZNF700	226.047	0.221502	0.150181	0.136983	0.19899
ZNF888	157.675	0.221394	0.183707	0.22023	0.293308
SLC2A8	111.181	0.221275	0.218825	0.298387	0.378578
ZNF644	1386.7	0.221164	0.0798692	0.00551432	0.0124824
ZNF283	149.967	0.220869	0.157922	0.157033	0.221957
ZNF814	383.773	0.220705	0.114381	0.0517479	0.0884227
WRN	563.037	0.220525	0.104865	0.0345382	0.0625345
F8	19.5188	0.219878	0.451055	0.58401	0.658875
B3GALT1	149.509	0.219847	0.141722	0.117548	0.176203
ARHGEF18	329.587	0.219816	0.091074	0.0153711	0.0310175
ADAMTSL5	1.66494	0.219701	0.900767	0.48838	0.569928
CDH4	433.927	0.219132	0.112296	0.0494585	0.0851272
AP5Z1	76.3723	0.219028	0.365012	0.520562	0.600321
MAP7D2	90.5477	0.218841	0.171479	0.195479	0.265591
ZNF608	1157.73	0.218696	0.20507	0.280415	0.359317
IL31RA	110.073	0.218417	0.221372	0.309946	0.391024
FAM156A	21.4896	0.218132	0.406238	0.560398	0.637349
SERINC2	83.6573	0.218077	0.236172	0.34265	0.425306
GPR135	36.1138	0.217917	0.241014	0.352104	0.435002
FOXR1	0.317093	0.217769	1.0235	0.400985
ZDHHC12	11.3281	0.217623	0.54287	0.63761	0.706215
NPIPB7	122.779	0.217484	0.167873	0.188827	0.257925
MYBPC1	17.5082	0.217404	0.605359	0.643961	0.711534
NBEA	1212.62	0.217097	0.133451	0.101403	0.155851
CA3	14.231	0.216941	0.405823	0.56228	0.639189
RGPD8	238.342	0.216923	0.23025	0.333919	0.415892
LRP1	1318.62	0.21689	0.141914	0.122797	0.182383
WDR81	41.962	0.216832	0.362567	0.52333	0.602862
SCN3B	28.7569	0.216775	0.30089	0.450347	0.533454
SH3PXD2B	2699.56	0.216487	0.104073	0.0365662	0.0656235
PCSK2	8.14393	0.21647	0.470854	0.603383	0.675961
ARHGAP12	1197.78	0.216099	0.101614	0.0329406	0.0601188
ADGRG3	0.382737	0.215673	1.02259	0.422392
DOCK11	855.075	0.215366	0.0776862	0.00545819	0.0123669
REDIC1	0.371362	0.215262	0.999725	0.452361
MGA	2601.69	0.215213	0.127964	0.0903163	0.141461
ZPBP2	0.90726	0.215163	0.893723	0.637378	0.706044
ATXN7L1	283.086	0.215066	0.197067	0.265607	0.343374
SLC24A2	0.578533	0.214962	0.939434	0.534431
MACROD2	25.9048	0.214877	0.316574	0.473446	0.5557
GPR61	1.30197	0.214795	0.916297	0.633825	0.702709
RPL36	492.536	0.214523	0.181286	0.229917	0.303925
RSPH1	2.11373	0.214422	0.726092	0.677448	0.740396
KCNK3	21.5508	0.214361	0.35137	0.516383	0.596526
SPRN	3.18542	0.214344	0.697868	0.680011	0.742503
SPATA13	976.669	0.214263	0.0909878	0.0181578	0.0359197
RASGRP3	43.4078	0.214099	0.30787	0.465122	0.547755
ENTPD4	1823.45	0.213897	0.102566	0.036108	0.064978
CEP19	56.7165	0.213759	0.236611	0.355041	0.438124
TAS2R20	16.9248	0.213752	0.424169	0.578293	0.65397
RIPPLY2	0.310525	0.213605	1.02196	0.470635
ENKD1	22.9953	0.213554	0.435406	0.584101	0.658915
DENND4C	851.393	0.213537	0.0859547	0.0128181	0.0264377
TAFA1	0.4523	0.213464	0.992831	0.427766
IFI44	1.13956	0.213423	0.871883	0.66795	0.732508
IQSEC3	5.84367	0.21328	0.881336	0.874123	0.902351
RAB6C	1.76164	0.21316	0.852387	0.655126	0.721286
NSG2	12.769	0.21274	0.407521	0.569608	0.646143
APOOL	649.553	0.212692	0.10898	0.0486951	0.0839884
NHLRC2	2803.28	0.212371	0.0899368	0.0179712	0.0355854
ADAMTS20	9.18059	0.212081	0.466021	0.607037	0.67909
ZBTB41	588.858	0.211609	0.0864925	0.0141646	0.0288702
ZNF514	242.374	0.211093	0.164298	0.192683	0.262422
ELFN2	1.99473	0.211004	0.867162	0.553169	0.630728
TMEM80	109.052	0.210629	0.195906	0.272809	0.35081
APBB1IP	0.29531	0.210436	1.02069	0.470598
SLC1A2	264.011	0.210424	0.158363	0.178371	0.245751
CEP350	1797.15	0.210258	0.109583	0.0537497	0.0913304
LRRC14	161.485	0.20973	0.169579	0.209746	0.281442
NOTCH3	903.211	0.209216	0.163093	0.194151	0.264075
GLYATL3	0.354421	0.209074	1.01617	0.379954
LIPE	11.2327	0.209	0.620106	0.663807	0.72878
XRCC2	423.188	0.208997	0.0901435	0.0199383	0.038987
GRIK4	69.1125	0.208989	0.259781	0.405878	0.489211
OGFOD3	131.9	0.208945	0.306457	0.472733	0.554989
HPDL	0.354092	0.208872	1.01609	0.380175
PIKFYVE	1146.31	0.208867	0.109748	0.0556825	0.0942132
ASAP2	1020.32	0.208862	0.0911127	0.0213928	0.0414027
MFSD11	234.124	0.208851	0.12019	0.0803957	0.128496
FAT3	8475.5	0.208557	0.130457	0.108466	0.16483
NFKBIB	92.2793	0.208537	0.19802	0.28418	0.363474
SMG6	1132.16	0.208368	0.136835	0.12438	0.184305
CACNA2D1	479.204	0.208188	0.134761	0.118944	0.177796
EMC9	51.0548	0.208178	0.206857	0.304099	0.384774
ZMIZ1	1379.25	0.20816	0.0885169	0.0183139	0.0361889
TAF3	267.25	0.207815	0.123898	0.0911353	0.14251
PIM2	218.429	0.207515	0.147768	0.1561	0.220836
ARMC9	577.755	0.207424	0.106084	0.0492718	0.0848421
LHX9	4.05183	0.207147	0.963899	0.402322	0.485683
SHD	2.61648	0.206881	0.802642	0.683272	0.74523
ATP10D	301.926	0.206875	0.27922	0.439597	0.522819
GALNT14	0.364499	0.206775	1.00295	0.475175
DENND4A	405.439	0.206717	0.10439	0.0466149	0.0808735
TRPV6	0.503966	0.206633	0.941223	0.545347
COLEC10	0.357611	0.206392	1.01509	0.379496
PHF8	842.461	0.206325	0.116759	0.0751141	0.121526
PHF21B	175.06	0.206292	0.152888	0.171204	0.23833
KLRG1	20.8552	0.206163	0.382396	0.557087	0.634259
CCDC191	25.1945	0.206095	0.319044	0.492854	0.574281
PTPN14	2166.14	0.20586	0.0892827	0.0206664	0.0402071
TMEM267	126.505	0.205791	0.174146	0.230863	0.304987
TMEM234	123.671	0.205775	0.188073	0.265532	0.343302
MEIS3	234.043	0.205668	0.186066	0.262659	0.340169
NKX3-2	0.704854	0.20566	0.928035	0.598085	0.671476
CADM3	12.0916	0.205524	0.428151	0.599795	0.67286
CRLF2	1.2322	0.205409	0.847178	0.671548	0.735499
ZNF518A	1108.78	0.205355	0.103134	0.0592237	0.0994075
MAP1S	61.6983	0.205273	0.200117	0.296192	0.376252
ALOX12	0.355637	0.205149	1.0146	0.380835
ZSCAN22	156.985	0.20511	0.123153	0.0936986	0.14592
UGT2B15	0.672185	0.20503	0.912122	0.582341	0.657462
FAM240B	0.517243	0.204739	0.979961	0.501899
ATP11C	1598.42	0.20449	0.0844328	0.0151923	0.0306908
AHCTF1	2089.91	0.2044	0.0755233	0.00665762	0.0147619
ZNF77	81.8811	0.203858	0.235793	0.37203	0.455279
RHD	6.08306	0.203782	0.591604	0.677277	0.740231
TTC7A	614.949	0.203548	0.117857	0.0819781	0.130622
H2AB1	0.352848	0.203362	1.01391	0.382756
MANSC1	83.0939	0.203203	0.20332	0.307367	0.388346
GFER	172.684	0.2031	0.155067	0.184674	0.253129
UMODL1	0.747118	0.202992	0.936821	0.485475	0.567211
MTHFSD	134.408	0.202935	0.203979	0.309322	0.390389
TMED8	1384.76	0.202918	0.0784237	0.00951625	0.0203002
BOP1	115.41	0.202683	0.226161	0.358987	0.442031
ASB2	8.58572	0.202583	0.543256	0.659657	0.725123
ZNF684	27.2188	0.202458	0.291718	0.467428	0.550041
TFR2	6.65322	0.2021	0.578388	0.665416	0.730193
GPR52	4.00827	0.201995	0.714258	0.695329	0.755342
PARS2	97.792	0.201739	0.174189	0.241633	0.317069
DDX3Y	0.392463	0.201247	0.991615	0.478923
FCSK	40.2136	0.201191	0.344407	0.53427	0.613032
NHS	629.625	0.201029	0.0933767	0.0306863	0.0565622
ARSK	94.4087	0.20096	0.170915	0.231252	0.305435
GRM2	30.7872	0.200928	0.32438	0.511301	0.591738
FLOT2	659.072	0.200385	0.154951	0.181371	0.249355
NPFFR2	0.699209	0.20019	0.938228	0.593932	0.667844
LRFN1	4.91716	0.199995	0.576437	0.672936	0.736693
TSNAX-DISC1	3.64446	0.199943	0.746434	0.698984	0.758292
RPL37	3356.94	0.199182	0.127364	0.115496	0.173658
PALD1	164.56	0.19899	0.166521	0.225082	0.298601
FPR2	1.58544	0.198836	0.769905	0.697614	0.75727
ACTN2	9.77291	0.198649	0.494209	0.639206	0.707637
DAGLB	259.967	0.198546	0.10097	0.0480315	0.083046
NHSL2	1739.71	0.198456	0.0888948	0.025026	0.04743
WNT9B	33.5459	0.198356	0.275181	0.453679	0.536683
WDR11	993.629	0.198172	0.103073	0.0532031	0.0905926
NPPA	0.247184	0.198104	1.01596	0.471754
JUNB	19.35	0.198019	0.442815	0.619509	0.690063
ALMS1	2269.96	0.197641	0.0824493	0.0161788	0.0324507
TOPBP1	1529.97	0.197629	0.0934048	0.0334877	0.060963
ZNF549	266.833	0.197521	0.128446	0.120941	0.180254
GAS8	23.9378	0.197449	0.453385	0.619258	0.689869
GSTCD	650.282	0.197183	0.101794	0.0518327	0.0885207
TMEM86A	9.10116	0.196781	0.556495	0.664897	0.729712
IFI44L	3.32842	0.196681	0.757672	0.698257	0.75776
BIRC2	908.235	0.196613	0.120843	0.101333	0.155776
SATB2	451.093	0.196554	0.0974055	0.0427225	0.0750352
LGR6	1.49252	0.19653	0.907584	0.782207	0.828464
VCX3A	0.74996	0.196472	0.952684	0.632319	0.701382
FGF23	0.883934	0.195849	0.945666	0.604273	0.676623
ASIC1	246.307	0.195844	0.181225	0.272667	0.350676
NAPRT	6.0517	0.194933	0.555447	0.67902	0.741633
MSLN	0.340484	0.194932	1.01073	0.391731
FMO3	2.84919	0.194812	0.697254	0.705181	0.763896
SHARPIN	53.0275	0.194556	0.322545	0.523864	0.603362
ZNF578	93.9979	0.194491	0.176277	0.261488	0.338932
TTC21B	635.704	0.194468	0.189885	0.298122	0.37832
SNAPC5	83.1276	0.194434	0.26712	0.450279	0.533426
RNF31	300.104	0.194349	0.117256	0.0952615	0.147834
OXTR	84.1567	0.194251	0.206107	0.335039	0.417071
SRRM3	23.861	0.194146	0.470773	0.638718	0.707227
PTPRR	1.48767	0.193534	0.787793	0.705322	0.764002
PWWP3A	362.492	0.193174	0.13198	0.139852	0.20223
B3GALNT2	755.974	0.193055	0.0785472	0.0137097	0.0280518
VCPIP1	746.783	0.192944	0.0878651	0.0276223	0.0516412
SRL	33.5398	0.192879	0.265516	0.452785	0.535898
TIA1	1642.2	0.192822	0.124446	0.118608	0.177396
TP53	1729.64	0.192632	0.0740363	0.00908198	0.0194826
TANGO2	172.092	0.192195	0.163817	0.234124	0.308689
SLC25A36	878.353	0.192038	0.108731	0.0759986	0.122787
NDST3	29.9719	0.192	0.404692	0.603684	0.676181
FAM3A	68.2968	0.191977	0.234173	0.399247	0.482645
C10orf53	0.220977	0.191113	1.01347	0.470689
NINJ1	34.7493	0.191048	0.262796	0.451864	0.535041
ZNF718	263.553	0.190642	0.125585	0.126051	0.186112
TBPL2	0.220123	0.190492	1.01324	0.471251
STK35	981.181	0.190453	0.0781521	0.0145376	0.0295376
ZNF236	415.891	0.189877	0.198908	0.330971	0.412882
NUP62CL	28.7714	0.189839	0.395746	0.599694	0.672783
ARAP3	205.007	0.189486	0.14865	0.197544	0.267935
S100Z	2.0687	0.189215	0.806901	0.702793	0.761695
DCAF8	757.368	0.1892	0.144622	0.186366	0.255178
ZNF213	50.9851	0.188831	0.242702	0.423391	0.507035
RBM19	336.341	0.188784	0.133341	0.177256	0.244401
OTUD3	363.579	0.188369	0.135235	0.159741	0.225347
DNAJB14	604.406	0.188335	0.0794845	0.0175367	0.0348372
GJA5	0.693188	0.188283	0.965646	0.50011	0.581317
CYP1A1	4.80399	0.187995	0.677703	0.708459	0.766759
HSPB1	43.2963	0.187319	0.393664	0.606212	0.678396
CNOT4	402.625	0.187239	0.105001	0.0732664	0.118919
BRWD1	1163.24	0.187164	0.0948959	0.0477176	0.0825576
APOD	0.763004	0.187155	0.894928	0.65187	0.718583
TMCC1	469.61	0.187013	0.156936	0.228357	0.302194
FLNB	5419.93	0.18697	0.111273	0.0912495	0.142664
COMT	4.24929	0.18669	0.67684	0.709412	0.767562
RBM39	1944.78	0.186664	0.139467	0.178749	0.246197
LNPEP	1297.1	0.186656	0.0868585	0.0311109	0.0572402
SCYL1	233.661	0.186607	0.264605	0.466316	0.548921
ZNF502	44.7975	0.186517	0.322099	0.539159	0.617665
SCAND3	51.7399	0.186515	0.228221	0.402428	0.485762
FAM222A	57.2056	0.186494	0.256649	0.454284	0.537223
PCDHA7	11.3664	0.186378	0.5031	0.671506	0.735474
SLC6A6	302.147	0.185594	0.186142	0.310857	0.391909
ZNF846	89.4086	0.185484	0.216054	0.378284	0.461826
NTRK3	520.834	0.185027	0.267204	0.468721	0.551223
CPSF4	374.808	0.184834	0.146203	0.201471	0.271788
TATDN2	796.75	0.184589	0.126985	0.143308	0.206336
SEC16B	4.12767	0.184585	0.743201	0.720146	0.776698
CYP4B1	0.624912	0.184427	0.975791	0.558394
NTRK1	1.75356	0.184185	0.777715	0.719139	0.775865
CDC42BPB	1734.97	0.184132	0.0758659	0.014984	0.030324
CCDC9	59.2266	0.183862	0.424822	0.631419	0.70062
CHST14	184.586	0.183775	0.144165	0.198073	0.268543
PAFAH2	59.3737	0.183717	0.404093	0.61427	0.685731
COL4A3	2.06457	0.183667	0.866743	0.685032	0.746487
DMP1	1.85591	0.18363	0.827682	0.710006	0.768068
EEF2K	576.632	0.183423	0.204997	0.359957	0.443019
KIAA1549	1019.22	0.183208	0.0645219	0.00446088	0.0103285
FAM120A	1598.92	0.183188	0.0842447	0.0292445	0.0542574
HMGN5	1.5682	0.18296	0.817348	0.717123	0.77422
FBRSL1	148.642	0.18273	0.556611	0.697063	0.756841
PRR14L	2839.32	0.182445	0.0843031	0.029834	0.0552099
CREB5	539.943	0.182408	0.168565	0.27332	0.351345
LACTB	105.511	0.182378	0.232099	0.416999	0.500405
DPP8	754.108	0.182251	0.106037	0.0840574	0.133443
TSSK6	1.32716	0.182061	0.822004	0.707655	0.766072
CAPG	13.5925	0.182019	0.464344	0.658545	0.724186
UBR5	3004.96	0.181516	0.142002	0.196708	0.267002
COL24A1	783.774	0.181464	0.197267	0.349509	0.4324
ASB12	2.39692	0.181173	0.715912	0.727498	0.782928
SLCO6A1	3.40427	0.18078	0.651822	0.717592	0.774587
TANGO6	307.082	0.18056	0.15654	0.242984	0.318519
MAJIN	0.255505	0.180401	1.00827	0.483643
CCL22	5.4068	0.179689	0.516139	0.686946	0.747983
NODAL	0.383343	0.179674	1.00533	0.412058
RPS15	447.695	0.179349	0.208886	0.380956	0.46451
GFRAL	0.667245	0.179226	0.897358	0.643744	0.711359
MAEA	386.326	0.178715	0.140624	0.198658	0.268998
PORCN	33.0053	0.178617	0.295607	0.525145	0.60446
KBTBD12	25.4426	0.178539	0.286168	0.516183	0.596371
TTC5	373.938	0.178502	0.113164	0.113254	0.170797
ALS2	1333.91	0.178351	0.0704963	0.0112549	0.0235467
NPY1R	0.432909	0.177827	0.956423	0.509236
NRSN1	2.31805	0.177711	0.669316	0.727733	0.783135
KRTAP5-11	3.5004	0.177136	0.722166	0.726556	0.782116
ATP6V0A2	681.012	0.176957	0.0742586	0.0169726	0.03385
ETFDH	266.442	0.176714	0.139323	0.201125	0.271413
MFSD6	12.6631	0.176417	0.487783	0.678279	0.741103
KRBA1	61.5826	0.176318	0.339084	0.579869	0.655344
AFF1	1927.27	0.176208	0.0880346	0.0446871	0.0779987
TTI1	725.722	0.176048	0.123888	0.166941	0.233335
LMLN	270.898	0.175804	0.206665	0.385093	0.468657
PRDM11	201.063	0.175748	0.130609	0.175509	0.242361
ZBTB9	285.359	0.175239	0.133328	0.181877	0.249938
COL4A2	2628.54	0.17522	0.065512	0.00734556	0.0161257
CENPK	377.244	0.175194	0.128426	0.16956	0.236413
ALPK2	2931.59	0.175158	0.0853456	0.0394353	0.0700724
TBC1D13	522.425	0.174888	0.0858649	0.0410643	0.0725583
TET1	1505.79	0.174813	0.125205	0.160673	0.226503
TRMT10A	79.1694	0.174778	0.418835	0.647141	0.714242
SLC10A1	0.176006	0.174659	1.00803	0.470969
GNPTG	90.5922	0.174633	0.219565	0.415288	0.498813
PGAM2	0.345764	0.174365	0.993976	0.529434
KL	2.96725	0.174142	0.760979	0.734947	0.789043
GRP	0.467962	0.174122	0.981282	0.457474
NOP14	356.716	0.173562	0.132726	0.188323	0.257333
PREX1	935.559	0.173522	0.155185	0.25862	0.335849
ACSBG2	0.302401	0.173146	1.00561	0.524394
PNMA6A	1.27787	0.172839	0.831987	0.728226	0.783525
PMM2	334.195	0.17188	0.14194	0.221215	0.294429
BARD1	982.662	0.171775	0.0944467	0.067664	0.111259
PDLIM7	495.469	0.171773	0.18125	0.335876	0.417913
HOXA10	0.337378	0.171512	1.0065	0.471057
SMPX	0.283804	0.171377	0.998578	0.492722
PRR15	0.336684	0.171086	1.00637	0.471424
TMEM217	16.0972	0.17103	0.476009	0.682819	0.74483
NCKAP1	3641.81	0.170965	0.0723396	0.017956	0.0355612
RPL28	1533.92	0.170843	0.169778	0.308283	0.389226
NAPEPLD	164.458	0.170534	0.201551	0.387642	0.47119
DNAH11	29.4625	0.170438	0.655127	0.720761	0.777153
SYN1	16.3567	0.170254	0.623475	0.72463	0.78041
ZNF337	272.67	0.170111	0.109916	0.11942	0.178427
MPHOSPH9	926.473	0.170088	0.136416	0.207962	0.279433
ARHGEF38	0.340185	0.170039	0.993149	0.534561
PDE2A	54.0648	0.170023	0.410906	0.649949	0.716862
SYNPO	162.52	0.169814	0.15904	0.279699	0.358501
MYF6	0.334015	0.169727	0.993564	0.531474
SERPINA9	1.29761	0.169593	0.87799	0.715862	0.773111
KRTAP13-4	0.334246	0.169569	1.00589	0.472727
ZSWIM5	103.069	0.169557	0.181149	0.343214	0.425802
STEAP3	15.5382	0.16954	0.377443	0.628631	0.698124
CIMIP2A	1.77044	0.169361	0.802898	0.730131	0.78518
NR4A1	49.0215	0.16936	0.358132	0.607816	0.679835
PEAR1	9.34401	0.169317	0.502826	0.695765	0.755718
IQGAP3	867.272	0.16931	0.168267	0.308234	0.389178
OR2A1	0.340561	0.168882	1.00568	0.470698
BRINP3	1.12221	0.168122	0.953594	0.580978	0.656332
ARHGAP35	3005.1	0.168095	0.0616129	0.00629442	0.0140355
DHRS11	101.519	0.168072	0.158839	0.284152	0.363464
INSL4	0.322279	0.168032	1.00541	0.470976
GPHN	451.655	0.167815	0.23253	0.464502	0.547167
ZNF90	229.51	0.167738	0.136557	0.215626	0.288152
BICD2	648.094	0.167692	0.0887462	0.0582552	0.0980222
SNCG	5.34878	0.167236	0.560123	0.720341	0.776862
KSR1	377.996	0.167057	0.128302	0.189815	0.25909
CADPS	24.6922	0.166818	0.360123	0.621717	0.692076
NR1D2	206.785	0.166815	0.127129	0.185911	0.254632
PLXNB2	753.672	0.166782	0.123342	0.173639	0.240281
PCDH17	930.971	0.166691	0.0798159	0.0363082	0.0652541
CITED4	3.98977	0.166626	0.61649	0.737274	0.790986
ATP11A	882.312	0.166348	0.150106	0.262607	0.340126
WFDC2	0.336554	0.166347	1.0049	0.472856
SHBG	9.50291	0.166138	0.535216	0.712322	0.77009
MAML1	880.71	0.166	0.0848796	0.0497415	0.0855128
TBX10	1.71091	0.165956	0.817962	0.734122	0.788519
ABCA8	57.61	0.165865	0.444789	0.675606	0.739005
XIAP	1055.89	0.16566	0.118204	0.158839	0.224214
MANEAL	92.5565	0.165595	0.191321	0.378964	0.462517
MOV10L1	5.98955	0.165528	0.524391	0.712925	0.77065
PKP1	0.325497	0.165438	1.00462	0.470572
SPDYE2	0.792147	0.16541	0.989269	0.567652	0.644487
MYO1H	0.325447	0.165405	1.00461	0.4706
CLDN24	0.331299	0.165404	1.00301	0.554812
URB1	904.228	0.165358	0.0734672	0.0239352	0.0456079
HSD17B13	5.04475	0.164961	0.621358	0.737019	0.790772
TMEM138	587.817	0.164825	0.105848	0.11784	0.17656
POU6F2	79.6298	0.164757	0.217207	0.435823	0.519301
KASH5	0.324406	0.164704	1.0044	0.471193
SLC27A4	258.196	0.164628	0.190907	0.380587	0.464139
SELENOI	2013.41	0.164403	0.150123	0.26945	0.347463
TMEM114	0.263706	0.164262	1.00421	0.431763
INSR	6.03533	0.164199	0.658876	0.734265	0.788565
UBR3	1013.28	0.163864	0.0955663	0.0850202	0.134718
CAPN13	0.292638	0.163842	1.00413	0.462202
TMCO6	69.8554	0.163302	0.237486	0.479634	0.561799
PRKDC	13728	0.163286	0.0951711	0.0848588	0.134497
KIF14	710.625	0.163038	0.0980007	0.0951751	0.147751
GARNL3	116.546	0.16293	0.186186	0.372963	0.456251
MANBA	205.448	0.162713	0.162245	0.310313	0.391408
SKI	917.053	0.162627	0.111375	0.141718	0.204444
AGXT	9.31866	0.162586	0.478388	0.699114	0.758393
SLC5A3	2376.58	0.162052	0.106414	0.125744	0.185774
C4orf17	0.329701	0.161809	0.991657	0.544693
PLEKHH3	54.3293	0.161534	0.361494	0.632874	0.701828
TMIGD3	0.283167	0.161402	1.00341	0.466444
RNF207	27.1765	0.161313	0.365564	0.636235	0.704993
TRIM35	364.948	0.161228	0.0875854	0.0647661	0.107276
ADAM22	85.9357	0.160693	0.423667	0.674878	0.738273
ZNF883	176.64	0.160453	0.13468	0.228384	0.302208
OR51B5	0.596675	0.160391	0.939631	0.63811
FAM78B	0.498637	0.160063	0.94662	0.584415
METTL25	40.5394	0.160041	0.285212	0.5572	0.634347
ZNF395	261.311	0.159516	0.130291	0.217033	0.289724
HBEGF	102.237	0.159105	0.260813	0.527409	0.606618
COL5A1	719.286	0.158937	0.120281	0.183403	0.251733
PNMT	0.462889	0.158928	0.983658	0.508434
SIGLEC14	4.95318	0.15878	0.589965	0.741291	0.794216
DDX19A	712.346	0.158514	0.121926	0.191239	0.260759
C19orf47	130.81	0.157806	0.131122	0.225659	0.299206
ZNF671	41.0872	0.157489	0.264607	0.536075	0.614772
ZNF142	692.894	0.157348	0.100275	0.114864	0.172865
GPAT3	13.4003	0.157229	0.385445	0.661125	0.726538
SAPCD2	66.1119	0.157067	0.205698	0.45193	0.535101
CEP44	213.775	0.157066	0.184505	0.386165	0.469694
EPB41L2	1060.96	0.157042	0.0950123	0.0976602	0.150963
FRS2	904.819	0.157011	0.117516	0.179064	0.246567
FBXO46	191.247	0.156726	0.156811	0.311936	0.392963
DMRT1	0.183062	0.156653	1.00233	0.500796
GLI4	19.89	0.156597	0.382587	0.659109	0.724631
TEAD1	6318.66	0.156593	0.0754902	0.0379468	0.067776
FAN1	551.765	0.156338	0.0930916	0.0921942	0.143936
GPR158	16.5671	0.156282	0.367557	0.649806	0.716726
DLGAP3	1.54649	0.155775	0.868201	0.739631	0.792952
NACC1	729.574	0.155773	0.118089	0.184567	0.252992
PLA2G15	95.91	0.15568	0.159636	0.323337	0.404726
ZNF550	143.102	0.155624	0.184723	0.391066	0.47455
IL24	0.287459	0.155619	0.993664	0.527875
RNASE4	0.276067	0.155563	1.00173	0.471113
CD46	1133.52	0.155563	0.103852	0.132605	0.193777
PMP2	0.355027	0.15548	0.996944	0.425935
C10orf90	1.91575	0.155269	0.823681	0.754787	0.805583
CCK	0.281508	0.154949	1.00155	0.46902
ZC3H12A	14.8389	0.154741	0.509152	0.725253	0.780906
NWD2	24.5678	0.154576	0.286529	0.573916	0.650119
PGPEP1L	0.361723	0.154476	0.997699	0.43667
KCNS2	0.353871	0.154139	1.00139	0.470689
MMD2	0.353462	0.153856	1.00131	0.47092
PDILT	0.353394	0.153808	1.0013	0.470959
PCDHB3	55.3912	0.153532	0.226132	0.48756	0.569173
PALS2	1178.51	0.153462	0.0992086	0.119798	0.178918
NAA40	764.701	0.153032	0.118279	0.192374	0.26207
ZP2	0.278871	0.152681	1.00092	0.4709
MYO9A	1344.93	0.152677	0.159223	0.332514	0.414483
PADI2	19.5538	0.152664	0.335965	0.63124	0.700464
CYTH1	213.562	0.152339	0.168543	0.358242	0.441278
ZNG1C	82.5251	0.152306	0.290141	0.583502	0.658486
TNFRSF10C	3.34422	0.152232	0.615865	0.759236	0.809545
TGFBI	6.49827	0.152133	0.622226	0.753706	0.80469
CNTNAP1	821.343	0.152102	0.0890195	0.086155	0.136153
VMO1	0.350627	0.151864	1.00076	0.472541
OR9A2	0.277758	0.151704	1.00066	0.471711
DOK2	0.249918	0.151434	1.00056	0.441226
EZHIP	0.767468	0.151333	0.889759	0.704723	0.763445
NOCT	265.252	0.151305	0.154984	0.324062	0.405521
HOXA11	0.377601	0.151202	0.985481	0.515754
NPAS1	0.400793	0.15101	0.985042	0.499418
SPP1	101.039	0.150466	0.298515	0.599544	0.672656
SLC9A8	181.126	0.15013	0.202944	0.450261	0.533422
SPACA1	0.248514	0.149996	1.00017	0.44228
NCOA2	1181.55	0.149942	0.119303	0.206108	0.277148
OR4A47	0.337874	0.149923	1.00022	0.47112
LETM1	623.019	0.149468	0.0822386	0.0683809	0.112163
PRR29	2.43154	0.149462	0.76896	0.765512	0.814872
SLC31A1	907.44	0.149328	0.136445	0.270472	0.348484
PLEK2	0.75896	0.149011	0.954368	0.694228	0.754373
ZNF264	1066.45	0.148883	0.0896489	0.0954733	0.148068
GRID1	0.740719	0.148859	0.906471	0.706766	0.765269
CHD2	1633.26	0.148849	0.124131	0.227343	0.301094
GRHL3	6.55063	0.148794	0.539386	0.744272	0.796609
CC2D2B	0.704402	0.148784	0.974338	0.636777	0.705524
PARP3	6.94276	0.148635	0.576135	0.746772	0.798861
TNFSF12-TNFSF13	3.73556	0.148494	0.985238	0.629471	0.698972
TMEM116	88.1131	0.148258	0.164011	0.360468	0.443568
PIPOX	63.6671	0.148258	0.195351	0.439143	0.522348
MON2	1060.47	0.148223	0.0789504	0.0595312	0.0998358
CACNA1G	8.56167	0.148142	0.456219	0.716202	0.7734
TAPBP	844.238	0.147841	0.0776861	0.0564504	0.0953524
GHDC	23.0038	0.147756	0.320311	0.625581	0.695354
ZFYVE28	0.732067	0.147215	0.927096	0.69856	0.757927
DNAJB8	0.248313	0.146896	0.999379	0.470885
PREX2	1812.19	0.146872	0.10356	0.154436	0.2189
TMEM63C	7.88698	0.146702	0.492668	0.733637	0.788181
RPS6KA1	164.85	0.146586	0.171554	0.385533	0.469083
HCN4	58.6768	0.146094	0.202094	0.460678	0.543509
TMEM271	0.288564	0.146052	0.991005	0.548046
MXRA8	17.5251	0.146	0.4136	0.696682	0.756495
FIRRM	315.511	0.145997	0.120413	0.221481	0.294741
NR1H3	55.2939	0.145986	0.256823	0.556203	0.633471
VEGFA	238.152	0.145414	0.331069	0.642282	0.710198
DSCAM	0.363509	0.145186	0.984963	0.519473
RPL13	3606.7	0.145123	0.130455	0.264066	0.341735
ZNF468	217.126	0.145093	0.125897	0.245226	0.321098
TRIM65	187.069	0.144926	0.178913	0.41179	0.495201
CACNA2D2	44.1295	0.144924	0.276482	0.582962	0.657958
MXRA5	1562.91	0.144905	0.085316	0.0888447	0.139644
TAFA4	9.04362	0.144879	0.471101	0.728668	0.783885
DENND1A	254.542	0.144754	0.173991	0.398922	0.482336
ZNF407	403.563	0.144647	0.0828904	0.0799785	0.127925
TMEM59L	2.00802	0.1446	0.801711	0.7553	0.806035
MGAT5	1536.14	0.144334	0.124687	0.244228	0.319964
HAUS5	213.31	0.143772	0.272906	0.584816	0.659435
ALOX5	0.25075	0.143647	0.998528	0.470945
APC	1924.5	0.143295	0.0813618	0.0773914	0.124633
COL8A1	146.783	0.143131	0.228395	0.520125	0.599956
KIDINS220	2201.87	0.142741	0.0676076	0.034463	0.0624295
NOS3	4.46017	0.142566	0.675975	0.775453	0.823089
GPR17	0.85383	0.142084	0.887324	0.740344	0.793481
C11orf91	0.419884	0.141847	0.993313	0.438478
NOL8	417.053	0.14168	0.146842	0.328925	0.41063
TMEM239	0.402888	0.141664	0.995909	0.548033
RNF151	0.481325	0.141545	0.94304	0.603658
SLC12A7	253.752	0.141491	0.223529	0.516344	0.596499
HDAC7	588.576	0.140952	0.178759	0.42415	0.507805
RB1	1374.99	0.140812	0.0823241	0.0869054	0.137142
FAM120B	642.831	0.140676	0.0963987	0.143186	0.206206
PAG1	312.704	0.140578	0.165741	0.390508	0.474007
CXorf58	1.73635	0.140565	0.873591	0.758554	0.80896
SLC6A14	0.91948	0.140422	0.889505	0.784583	0.830157
SLC8B1	63.0324	0.140235	0.31333	0.636089	0.704853
CRYBB3	0.397493	0.139826	0.965658	0.539011
C1orf232	0.411035	0.139657	0.99087	0.51141
SIMC1	424.614	0.139543	0.0928133	0.131413	0.19265
KCNF1	1.96242	0.139516	0.816318	0.784376	0.829986
EXTL1	1.89412	0.138957	0.746372	0.784299	0.829958
NUDT16	591.142	0.138913	0.107341	0.19383	0.263776
ZNF721	547.496	0.138847	0.16679	0.399417	0.482802
CLMN	78.5643	0.138823	0.202882	0.484925	0.566662
SACM1L	751.387	0.138411	0.099181	0.161356	0.227262
PRPSAP1	456.113	0.138146	0.126686	0.271509	0.34946
PPFIA2	43.5891	0.138128	0.415942	0.713163	0.770862
CTDSPL2	1410.73	0.137885	0.107853	0.198983	0.268998
PLD2	309.621	0.137492	0.221623	0.526366	0.605532
POTEJ	0.402015	0.137149	0.9642	0.583369
SPECC1	1209.34	0.136993	0.104436	0.187884	0.256801
CCN3	2.67767	0.136564	0.790059	0.786941	0.831851
ZNF609	1710.6	0.136552	0.0864389	0.11295	0.170501
PCDH1	114.85	0.136131	0.183175	0.449953	0.533161
NLRP14	1.37135	0.135793	0.851477	0.771377	0.819793
CLEC1A	0.179224	0.135425	0.996627	0.525941
TRPV3	171.466	0.135394	0.153676	0.373145	0.456412
TMEM259	265.568	0.135139	0.1702	0.420513	0.504079
NDST2	303.183	0.134926	0.162133	0.39965	0.483036
KIF3A	329.523	0.13487	0.155612	0.380155	0.463658
TCEANC2	173.655	0.134828	0.237258	0.559503	0.63647
RSPRY1	1000	0.134806	0.0869011	0.119257	0.178221
ANKRD18B	213.565	0.134762	0.131894	0.301894	0.382331
RELT	81.1909	0.134652	0.186031	0.462312	0.545064
CGB2	0.24226	0.134059	0.996161	0.478807
FARP2	1036.27	0.133862	0.155373	0.38388	0.467443
AMPD2	579.682	0.133715	0.120587	0.26437	0.342046
KRT79	0.300165	0.133711	0.986944	0.543289
ADRA1B	22.7618	0.133458	0.438696	0.733661	0.788181
ZNF841	242.496	0.133365	0.124122	0.278659	0.35737
OTULINL	83.7168	0.133248	0.359388	0.688403	0.749165
METTL15	334.541	0.133199	0.121932	0.271739	0.349697
ST3GAL2	640.653	0.133189	0.129776	0.304977	0.385723
NBPF14	1810.28	0.132781	0.127487	0.294187	0.374084
TET3	1330.81	0.132438	0.0682441	0.0517851	0.0884604
FBXL17	376.618	0.132421	0.21149	0.522916	0.602519
REEP3	1195.64	0.132154	0.0771406	0.0861116	0.136103
MIDEAS	587.552	0.132031	0.128366	0.299485	0.379697
RNF125	42.9282	0.131862	0.269286	0.610628	0.682559
INO80D	1138.69	0.131831	0.115365	0.250366	0.326815
FBXO44	68.7144	0.131727	0.287535	0.632467	0.701465
HSPB6	1.29526	0.131324	0.877478	0.771948	0.82028
IKZF4	398.444	0.131199	0.127557	0.259551	0.336841
RABEP2	22.2308	0.131139	0.471017	0.752937	0.803963
MASP1	4.06785	0.131127	0.662632	0.774549	0.822442
CYREN	237.308	0.130653	0.509954	0.768052	0.817048
REST	1152.74	0.130592	0.102965	0.194996	0.265064
FBXO42	502.569	0.130495	0.0979252	0.181396	0.24938
PISD	297.874	0.130486	0.132151	0.319127	0.400313
WNK3	737.762	0.1304	0.107734	0.224247	0.2977
KCNC4	23.6768	0.130389	0.411618	0.727481	0.782928
ZFYVE9	406.094	0.130355	0.123886	0.289591	0.369236
SGPP1	171.944	0.13026	0.141658	0.353869	0.436885
SPTB	19.8722	0.130234	0.327588	0.673657	0.737274
CCND3	351.646	0.130084	0.105483	0.215479	0.288046
CLEC19A	11.7202	0.130057	0.498008	0.761528	0.811393
ASAP1	2752.9	0.129858	0.0801779	0.105826	0.161507
AGO3	1700.89	0.12956	0.173087	0.448507	0.531865
SFT2D2	4328.83	0.129436	0.0826023	0.116136	0.174483
ATL2	833.93	0.129361	0.124489	0.336183	0.418252
FAM83C	0.203632	0.129352	0.995143	0.470938
RAB22A	703.788	0.12916	0.075337	0.0858828	0.135812
FBXO9	326.493	0.12898	0.236685	0.576011	0.652081
KLHL1	0.636766	0.128949	0.874434	0.690601
ACD	87.9418	0.128751	0.257863	0.605298	0.677541
GABRB2	1.06027	0.128482	0.851504	0.783001	0.828863
MINK1	451.007	0.128391	0.222753	0.556004	0.633321
DKK4	0.34394	0.128345	0.991815	0.614781
MT2A	0.540998	0.128323	0.935373	0.666534
PCM1	3170.27	0.127883	0.115573	0.294427	0.37431
KHK	31.682	0.12775	0.31802	0.66712	0.731708
ZNF311	0.69335	0.12764	0.904352	0.728383	0.783649
NPIPB2	174.922	0.127386	0.213206	0.541	0.619363
TCF25	526.671	0.127361	0.123584	0.299055	0.379277
BCL2A1	0.35597	0.126971	0.982018	0.549617
ZNF586	232.905	0.126899	0.159861	0.421101	0.504643
CBX8	62.7335	0.126675	0.242401	0.588403	0.66278
CD247	6.14605	0.126634	0.625098	0.794206	0.837944
LENG1	5.25679	0.126612	0.637607	0.800598	0.842727
MEI1	8.58106	0.126487	0.490844	0.767068	0.816242
RNF126	59.985	0.126482	0.351483	0.701974	0.760989
LHFPL1	10.374	0.12634	0.416727	0.740018	0.793249
CTDP1	121.11	0.126068	0.237188	0.584136	0.658915
FHL3	198.543	0.125918	0.152252	0.403068	0.486421
TMEM129	132.306	0.125439	0.154919	0.414094	0.497642
HOXD8	0.205658	0.12535	0.994238	0.471552
HTT	3442.05	0.125112	0.0868092	0.152311	0.216719
USPL1	517.836	0.124966	0.119684	0.293938	0.373846
OR4D6	0.205337	0.124836	0.994126	0.471967
SMG5	1795.08	0.124774	0.0828939	0.129864	0.190748
SLC25A21	15.7511	0.124637	0.41764	0.742109	0.794951
LRRC37A	71.6103	0.124452	0.320494	0.684175	0.745861
PLCZ1	0.255625	0.124306	0.988884	0.566052
VIPR2	1.94006	0.124108	0.838263	0.793605	0.837514
H2AC15	102.338	0.124098	0.32109	0.684469	0.746114
CCDC171	95.173	0.123984	0.251453	0.611336	0.683224
ATCAY	205.407	0.123544	0.233184	0.587409	0.66201
GARIN5A	2.09668	0.123471	0.741915	0.812097	0.852112
ACBD5	381.802	0.123399	0.106213	0.242756	0.318301
FASN	1721.38	0.123208	0.142202	0.384754	0.468323
HEY1	6.61665	0.123198	0.54999	0.790544	0.835124
ZNF584	376.443	0.123118	0.0958294	0.196921	0.26724
HUS1B	3.08247	0.122865	0.675457	0.809298	0.849864
IL5	0.259661	0.122764	0.993611	0.475355
ZEB1	833.435	0.122732	0.129032	0.338043	0.420335
SAMD9	5.75206	0.12251	0.550091	0.793344	0.837326
PAX7	2.20633	0.122473	0.836332	0.879635	0.906568
WASH6P	68.8378	0.122331	0.34373	0.705878	0.76449
PTH1R	2.23174	0.122231	0.848563	0.901365	0.923898
SLC16A3	7.42271	0.122006	0.770414	0.801288	0.843332
CCDC87	5.27531	0.121972	0.552296	0.794915	0.838496
HPD	1.30547	0.121881	0.831618	0.806923	0.847861
CEP290	493.767	0.121764	0.111905	0.274497	0.352718
MOSMO	168.275	0.121597	0.211915	0.557561	0.634718
ARHGEF11	978.673	0.121509	0.146521	0.403519	0.486901
H2AJ	6.85787	0.121286	0.576503	0.797152	0.840148
CDKL5	610.6	0.121257	0.180571	0.495674	0.577085
TBX4	0.373872	0.121226	0.954704	0.558071
HMGCL	149.33	0.121004	0.142133	0.390218	0.473703
UPK3BL1	119.665	0.120878	0.151186	0.419146	0.502698
SETD7	1184.18	0.120518	0.0952099	0.204125	0.27492
KALRN	777.007	0.120484	0.115864	0.295851	0.375884
GASK1B	357.056	0.120394	0.227981	0.590147	0.664312
FAM184A	172.077	0.120231	0.162289	0.453835	0.536849
NMB	28.1513	0.120127	0.301933	0.676933	0.740012
DYDC2	8.56255	0.120047	0.446008	0.766582	0.81582
PLA2R1	16.7035	0.119964	0.476936	0.774131	0.822142
LFNG	56.071	0.119918	0.256463	0.629815	0.699311
SHLD2	561.618	0.119854	0.105554	0.253689	0.330558
ARL17A	539.839	0.119736	0.0863816	0.163937	0.23029
FOXI3	9.46353	0.119563	0.517567	0.788604	0.833318
ZNF14	114.413	0.119374	0.158026	0.444257	0.527653
ACSF3	123.651	0.119237	0.213217	0.565745	0.642644
ZMYM2	1497.54	0.118957	0.139383	0.390699	0.474176
SNX33	531.908	0.118952	0.183133	0.509774	0.5903
PPP1R1C	4.38064	0.118926	0.687276	0.812906	0.852666
MFSD4B	1004.06	0.118858	0.13656	0.382011	0.465562
SPATA33	180.592	0.118576	0.17095	0.482032	0.563972
TEDC1	8.47703	0.118521	0.570552	0.799698	0.842147
ZFR	2125.88	0.118018	0.0852087	0.164459	0.230844
OBSL1	383.208	0.117494	0.138735	0.392461	0.475932
BTD	113.084	0.117477	0.273864	0.655624	0.721696
SPMIP2	0.567927	0.117459	0.966049	0.661997
CASZ1	49.5286	0.117447	0.270571	0.652702	0.719199
PLAAT2	0.437131	0.117217	0.98546	0.512374
TBCC	109.42	0.117216	0.188245	0.526087	0.605346
EPHA10	17.8931	0.117103	0.353141	0.723552	0.779629
PDCL2	0.40227	0.116782	0.977894	0.56278
FNIP1	833.265	0.116635	0.0718318	0.103619	0.158627
ARFGEF1	1401.27	0.11651	0.0662945	0.0781652	0.125673
ANK1	34.8564	0.116505	0.3569	0.724135	0.780072
UBXN4	1345.38	0.11647	0.110276	0.288528	0.368101
ADAMTS8	0.738452	0.116446	0.863185	0.7346	0.788817
STK11	82.9095	0.116239	0.236983	0.614251	0.685731
PGBD5	104.885	0.115936	0.347798	0.723082	0.77917
FBXL7	626.382	0.115806	0.108163	0.281911	0.360954
CPLX1	1.31504	0.115655	0.824976	0.811701	0.85182
FBXW5	56.1535	0.115447	0.345043	0.725236	0.780906
ZFYVE21	305.946	0.114924	0.112439	0.304382	0.385051
ATN1	661.976	0.114908	0.13866	0.403895	0.487209
PRORP	573.292	0.11478	0.128906	0.369466	0.452706
NBAS	1616.35	0.114498	0.122986	0.348892	0.431827
GSDMD	1.7046	0.114394	0.764654	0.822108	0.860526
ZDBF2	479.719	0.114201	0.115096	0.354502	0.437607
CLN8	427.932	0.114041	0.143226	0.421264	0.504771
HUWE1	10695.9	0.113932	0.090409	0.205214	0.276146
NME6	383.386	0.11388	0.153251	0.453054	0.536101
LSP1	4.63179	0.113725	0.711874	0.825775	0.863625
CIR1	76.6895	0.113196	0.251357	0.64116	0.709281
FHAD1	48.7013	0.112948	0.209838	0.582884	0.657891
TRIM22	282.576	0.112529	0.178358	0.522412	0.602043
CLIC4	4436.11	0.112508	0.0831738	0.176775	0.243868
BCAN	1.62681	0.111957	0.79125	0.821868	0.860375
RBM25	1496.52	0.111829	0.121601	0.355162	0.438257
N4BP3	144.682	0.111827	0.135412	0.405008	0.488325
BORCS8-MEF2B	5.76108	0.111731	0.643008	0.823738	0.861935
ZNF497	27.6127	0.111634	0.436872	0.776626	0.824044
TIMM17A	694.739	0.111519	0.100228	0.263978	0.341646
PUS7L	936.146	0.111357	0.170932	0.509065	0.589649
ZNFX1	423.183	0.111261	0.15303	0.463653	0.546334
CR1	1.11943	0.111232	0.838241	0.804863	0.846284
NLRP8	0.219605	0.110811	0.991227	0.470723
TDRD6	0.341449	0.1108	0.962804	0.597176
TAP2	41.6877	0.110667	0.288137	0.689437	0.750087
DYNC1H1	10703.2	0.110405	0.0778171	0.154639	0.219112
RET	1.48304	0.110288	0.832538	0.823044	0.861258
XPNPEP3	1240.14	0.110233	0.106918	0.300312	0.380539
NCOA1	1157.24	0.110119	0.10572	0.295956	0.375996
KIF13A	825.778	0.109979	0.0987416	0.263463	0.341039
RALGAPB	1703.49	0.109905	0.093299	0.23726	0.312154
ZNF383	168.796	0.109838	0.235514	0.632471	0.701465
ATP1A2	51.0344	0.109549	0.473607	0.792727	0.836845
GUSB	208.552	0.109491	0.155152	0.474495	0.556787
SLC7A2	123.997	0.10926	0.166292	0.505895	0.586623
CELF2	1214.08	0.109201	0.0758155	0.149405	0.213471
UBE3B	736.157	0.108837	0.100712	0.278154	0.356772
BCL3	52.6649	0.108454	0.27682	0.684081	0.745848
TOLLIP	234.509	0.108363	0.134558	0.416461	0.500008
CHCT1	0.191906	0.108308	0.990825	0.487997
METTL25B	59.8289	0.108084	0.280797	0.688022	0.748845
POU2F2	47.2442	0.107679	0.398205	0.767358	0.816512
MYC	111.925	0.107665	0.254939	0.662991	0.728217
RAB5B	1547.95	0.107618	0.0601584	0.0730545	0.118633
FBRS	366.922	0.107615	0.249713	0.655927	0.721941
SPTBN4	1.6549	0.107599	0.816609	0.840484	0.875653
LRFN5	81.6284	0.107577	0.243637	0.649065	0.716039
HS3ST3A1	203.156	0.107438	0.136042	0.426057	0.509723
GPR39	7.72183	0.107365	0.549548	0.815869	0.855279
ZNF493	256.401	0.107255	0.127354	0.395946	0.479358
DCN	1.88232	0.10717	0.799973	0.833004	0.869499
ADRA1A	5.56003	0.106968	0.537795	0.817173	0.856373
FKBP8	147.07	0.106841	0.264364	0.676916	0.740012
PAQR7	110.605	0.106598	0.146075	0.461766	0.544527
XNDC1N	73.6691	0.106433	0.230372	0.63401	0.702871
MAP3K15	28.6676	0.106397	0.282268	0.695939	0.755869
SCUBE1	69.8818	0.106297	0.302506	0.713745	0.771353
CCNL1	622.304	0.10602	0.123698	0.388488	0.472029
KCNJ4	2.38016	0.10568	0.703861	0.836529	0.8723
INPP4B	89.2176	0.105247	0.243853	0.656663	0.722576
PLCL2	185.076	0.104998	0.16071	0.510318	0.590817
CD163	0.999835	0.104775	0.857904	0.811334	0.851607
SIRPB1	3.31549	0.104679	0.652807	0.834777	0.870898
TMEM222	166.113	0.104672	0.205671	0.603752	0.676183
KIRREL1	2137.91	0.104652	0.0837515	0.21005	0.281802
BBX	1501.17	0.104648	0.120519	0.3957	0.479126
FGF5	9.09457	0.104481	0.483052	0.808173	0.848854
ZNF805	719.832	0.103931	0.101771	0.306027	0.386876
CDK13	1350.58	0.103775	0.0917857	0.256676	0.333766
MT3	0.699657	0.103722	0.923246	0.757009	0.807621
WWC2	1220.48	0.103703	0.137286	0.446033	0.529397
SFMBT2	192.272	0.103685	0.157674	0.506345	0.586986
TRIM49D1	3.86143	0.103633	0.671113	0.837797	0.873446
ATP6V1C2	0.815633	0.10348	0.964996	0.783832	0.829603
OR52N4	0.374259	0.103346	0.987113	0.616898
CEP70	173.119	0.103153	0.154257	0.499024	0.580222
FAM110D	3.76708	0.102631	0.594845	0.833758	0.870136
TEDDM1	0.215913	0.102364	0.987311	0.575494
TMEM107	266.881	0.102238	0.146424	0.482512	0.564424
VSTM2A	0.559085	0.102151	0.941036	0.68562
SEPTIN8	1035.44	0.102079	0.0852617	0.229842	0.303838
XRN1	640.408	0.102053	0.406791	0.787381	0.832244
C1QL1	1.22309	0.101269	0.844919	0.82853	0.86585
PLIN1	1.20212	0.101068	0.815835	0.837881	0.873509
C6orf118	58.3457	0.101049	0.252513	0.678543	0.741302
STOX2	933.161	0.100918	0.0767841	0.187605	0.256507
AKNA	109.85	0.100847	0.188895	0.587594	0.662176
ARSD	247.319	0.100841	0.220122	0.639318	0.707718
H4C2	812.456	0.10082	0.184735	0.580429	0.655813
ADH7	0.6148	0.100677	0.894778	0.722453
RAPGEF6	679.653	0.100377	0.112535	0.334377	0.416319
TBC1D10A	26.777	0.100342	0.472668	0.805003	0.846382
MOB1B	1782.23	0.100182	0.0809672	0.214852	0.287362
ANKRD55	0.57072	0.100178	0.905503	0.727612
SIPA1L1	1350.3	0.10004	0.120071	0.402341	0.485689
KCNT1	1.34329	0.0999295	0.822884	0.83421	0.870463
SAMD12	254.026	0.0996761	0.166029	0.542334	0.620557
SWT1	75.847	0.0996486	0.184523	0.58262	0.657715
HAPLN3	23.5087	0.099334	0.338699	0.755778	0.806474
PDZRN4	0.41377	0.0993099	0.958009	0.623325
B4GALT6	468.459	0.099261	0.142705	0.483056	0.564987
DLG4	438.048	0.0991193	0.192695	0.601241	0.674164
MRTFA	327.48	0.099076	0.150261	0.505798	0.586539
PCNX1	2222.82	0.0990568	0.178705	0.576647	0.652597
WDFY2	688.497	0.0990045	0.0923562	0.281329	0.360297
PPP1R21	252.322	0.0989841	0.159599	0.529705	0.608872
PELI2	58.5842	0.0989769	0.358862	0.769657	0.818301
MBD1	364.918	0.098921	0.137923	0.469107	0.551517
MBNL2	514.451	0.0986251	0.203732	0.622158	0.692483
LRRTM2	41.0845	0.0985833	0.400424	0.78678	0.831772
NOL6	670.707	0.0984617	0.117392	0.399472	0.482836
TMEM273	0.737487	0.0983082	0.939838	0.620193	0.690698
LIN52	304.356	0.0981722	0.105099	0.347663	0.430498
CDK18	2.86499	0.0981522	0.770306	0.871742	0.900582
SDC3	1732.84	0.0980042	0.0760661	0.196599	0.266893
ZBTB48	49.7064	0.0979657	0.275828	0.712232	0.770016
CNR1	508.543	0.097876	0.103724	0.343814	0.426357
PRKAB2	526.798	0.097805	0.128368	0.443503	0.52686
RPL29	3392.11	0.0977472	0.127542	0.442001	0.525265
H1-6	2.5566	0.0977411	0.710169	0.847822	0.88137
USP53	247.048	0.0977381	0.196313	0.612623	0.684346
BET1L	649.824	0.0976396	0.0829992	0.237897	0.312867
MYH7	4.32786	0.0976112	0.559183	0.835876	0.871769
TNKS	2203.89	0.0975215	0.0713206	0.170409	0.237419
SUPT20H	1074.56	0.0975021	0.111208	0.377791	0.461365
MCM8	996.91	0.0972799	0.113504	0.389958	0.473451
COL17A1	101.047	0.0969968	0.203684	0.625882	0.695625
PACSIN1	0.39976	0.0969274	0.973202	0.667993
SH3GL2	29.9731	0.0968485	0.33323	0.759	0.809341
CRELD2	118.178	0.0968058	0.172974	0.571781	0.648056
NKX2-5	0.355807	0.0966517	0.959616	0.594842
RGS12	296.131	0.0962406	0.178583	0.584456	0.659173
LRRC4B	37.2896	0.0962314	0.30295	0.740444	0.793519
NXPH1	0.302648	0.09623	0.974463	0.618872
NPIPB13	790.496	0.0958798	0.147267	0.513413	0.59368
WDR25	67.487	0.0958323	0.183532	0.59584	0.669432
NUP210	1483.54	0.0958222	0.064427	0.136299	0.198234
KCNMB3	33.9814	0.0958115	0.286194	0.726194	0.78178
SPATA6	324.408	0.095652	0.130651	0.478199	0.56039
MINDY1	118.865	0.0956137	0.164132	0.554821	0.632175
POU2F1	2995.88	0.0955542	0.106427	0.367415	0.450675
CPNE5	3.08242	0.0955255	0.698267	0.850733	0.883708
KIF26B	229.228	0.0954588	0.135755	0.478464	0.560646
SOCS7	877.761	0.095403	0.0896519	0.285791	0.365264
CYP4F3	5.90805	0.0952158	0.614275	0.844939	0.879325
CHD6	713.724	0.0951953	0.182415	0.596868	0.670401
SIK3	986.72	0.0951221	0.112471	0.395366	0.478799
STK3	323.03	0.095018	0.14496	0.509011	0.589606
TEAD3	416.431	0.0948073	0.112802	0.39801	0.481454
RAI2	19.4235	0.0947994	0.376527	0.787558	0.832333
NFE2	0.831241	0.0944313	0.887621	0.805599	0.846837
MEDAG	0.414307	0.0942151	0.95365	0.660927
PIH1D2	28.37	0.0941461	0.364377	0.781366	0.827757
SLC35G2	116.128	0.0938194	0.206686	0.644248	0.711699
SLC30A7	996.568	0.0933396	0.0725392	0.19733	0.267675
CAMTA2	145.788	0.0933135	0.222648	0.6673	0.731883
FAM200C	125.402	0.0931046	0.157779	0.551343	0.62912
HELLS	3477.55	0.0931033	0.067607	0.168129	0.234734
CCDC85B	4.30813	0.0927028	0.670507	0.856232	0.888327
DNAJB4	199.714	0.09266	0.153084	0.540777	0.61919
RHBG	5.13504	0.0926402	0.620072	0.847064	0.880729
ZMAT5	61.554	0.0925152	0.19178	0.624688	0.694575
SERTM1	0.399965	0.0922266	0.969751	0.68026
ERN1	249.98	0.092163	0.182517	0.608724	0.680704
RBM14	1055.69	0.0917929	0.0699226	0.188674	0.257744
PGLYRP3	0.910097	0.0914475	0.888846	0.861428	0.892137
MAFF	129.828	0.0914016	0.288381	0.742182	0.794954
IL2RG	0.427489	0.0912001	0.965946	0.658965
ASB1	518.261	0.0908702	0.198401	0.637101	0.705781
ATP13A2	174.325	0.0903537	0.260857	0.720936	0.777309
FCHO2	198.964	0.0903346	0.276282	0.734863	0.789006
STAB2	0.328988	0.090051	0.984693	0.61603
SNRNP48	260.283	0.0900317	0.167374	0.585329	0.659972
LRP10	292.022	0.0899603	0.155575	0.559389	0.6364
XPO4	1651.48	0.0898686	0.0910818	0.320648	0.401984
PHKB	1314.35	0.0897191	0.119363	0.450104	0.533323
EPHA1	1.19774	0.0896801	0.820993	0.855007	0.88723
MKLN1	1858.01	0.0896608	0.123545	0.463983	0.546662
DYNLL2	2511.33	0.0890071	0.0812407	0.271997	0.349927
SAP25	0.622603	0.0887272	0.952855	0.724234
IL1B	0.889034	0.0887101	0.873838	0.822999	0.861236
HIC2	585.995	0.0886872	0.0871035	0.306905	0.387877
GSTA1	1.85144	0.0884706	0.775982	0.862944	0.89335
ARID4B	502.601	0.0882586	0.20612	0.662867	0.728123
ANK2	1038.66	0.0882523	0.0864898	0.306254	0.387123
NBPF10	443.002	0.0880711	0.222934	0.686707	0.747835
FSBP	195.482	0.0876266	0.131626	0.50242	0.583442
TAFA2	10.0059	0.0875784	0.493634	0.840059	0.875327
SPRING1	1195.99	0.0875234	0.0803936	0.275294	0.353629
LIMD2	147.653	0.0874822	0.254817	0.72417	0.780087
GPALPP1	418.687	0.0874323	0.0847793	0.300259	0.380486
ADAM19	1337.38	0.0872983	0.07828	0.264018	0.341685
LY6E	29.424	0.0871475	0.343748	0.78747	0.832289
UPK2	0.226736	0.0870087	0.984593	0.576706
ECRG4	1.34284	0.0868851	0.838481	0.867776	0.897251
MARCHF10	1.2297	0.086552	0.846271	0.870433	0.89946
PAPPA	753.758	0.0864818	0.0914737	0.343151	0.425782
CAVIN4	73.4957	0.0863137	0.176572	0.61932	0.689916
ABCF2	399.773	0.0858469	0.108479	0.426278	0.509937
AGAP1	1757.76	0.0850596	0.0730146	0.24292	0.318481
ZP1	0.333492	0.0849635	0.983858	0.616727
BACH1	1276.2	0.0846782	0.108879	0.434915	0.518441
ZC2HC1B	0.322784	0.0846639	0.982342	0.671559
SMIM34	0.6464	0.0846287	0.887035	0.770593
EXPH5	49.7076	0.0845463	0.272027	0.747098	0.799068
PRKCH	1.17037	0.0841128	0.841484	0.848704	0.881979
CSTL1	1.2118	0.0840687	0.841468	0.857051	0.888897
USP31	770.811	0.0840676	0.105447	0.423474	0.507101
PRPF40B	77.8021	0.0840662	0.24395	0.721625	0.777807
RIT2	1.55423	0.0839904	0.86333	0.856919	0.888785
MEGF9	671.175	0.0839759	0.111261	0.448288	0.531691
KHDC1	9.33368	0.0838137	0.427679	0.829011	0.866277
CXCL9	0.421728	0.0837299	0.983714	0.616339
NFASC	778.937	0.083552	0.182234	0.642988	0.710701
SIRT5	219.759	0.083424	0.162307	0.603325	0.675937
AGTRAP	83.7061	0.0833827	0.242897	0.723809	0.77986
ZAR1L	1.12116	0.0831556	0.822167	0.850467	0.883493
IGDCC4	777.042	0.0831027	0.0877618	0.341688	0.424257
CUL7	559.105	0.083066	0.112804	0.459256	0.542086
FMNL2	1007.47	0.0830406	0.0945261	0.376869	0.460439
CIAO3	86.4303	0.0826293	0.228229	0.709853	0.767948
PHKG2	189.511	0.0825336	0.135951	0.541044	0.619394
ARGLU1	1059.23	0.0825211	0.151359	0.582643	0.657721
GALNTL6	2.16125	0.0824346	0.803807	0.931177	0.948039
DAPK3	147.105	0.0822525	0.225402	0.709621	0.767765
ITGB3BP	185.508	0.0819428	0.328605	0.798563	0.841195
MESP2	0.521023	0.0818608	0.950597	0.717455
SLC10A3	32.0057	0.0813762	0.336351	0.799234	0.841731
PDHX	523.441	0.081281	0.091713	0.374925	0.458281
DNPEP	220.862	0.0811392	0.191196	0.665556	0.730302
ZNF275	420.901	0.0808341	0.103131	0.431434	0.515087
DUS3L	25.331	0.0808206	0.365815	0.812845	0.852626
GHR	5.2496	0.0807542	0.713776	0.877148	0.904672
CDK5RAP2	1116.04	0.0806511	0.164223	0.619939	0.690457
ZNF615	143.854	0.0804975	0.197665	0.677064	0.740088
XKR6	91.4589	0.0801702	0.20311	0.68719	0.748137
CSTA	0.93708	0.0801697	0.884028	0.894221	0.917898
SEMA4G	80.2756	0.0801287	0.277691	0.763469	0.813127
SLC46A3	0.832008	0.0796517	0.873575	0.807298	0.848156
ZKSCAN5	483.779	0.0794826	0.0963903	0.407773	0.49125
CFAP97	877.146	0.0794445	0.106292	0.40189	0.485274
DRC12	1.47946	0.0793965	0.80924	0.873051	0.901626
TTLL13	0.220749	0.0793852	0.983452	0.587729
R3HDML	0.406403	0.0793623	0.983028	0.616406
C1orf226	354.021	0.0793109	0.102869	0.438857	0.52211
TAOK2	569.299	0.0792965	0.140343	0.568977	0.645608
EVI5L	58.4137	0.0788345	0.236848	0.731957	0.78678
SCN7A	17.3739	0.0785597	0.496212	0.85392	0.886308
GLT1D1	0.354875	0.0780645	0.974671	0.609633
CSNK1G2	227.043	0.0780165	0.275217	0.77071	0.819204
C1QTNF5	6.31379	0.078013	0.642382	0.877412	0.904815
VWC2	2.05729	0.0777804	0.756326	0.879007	0.906127
DIPK1B	103.964	0.0773102	0.186442	0.674018	0.737468
MAP1LC3A	10.3755	0.0770389	0.431091	0.844216	0.878674
AIRE	0.241163	0.076883	0.981514	0.645201
CCDC186	182.653	0.0768757	0.235184	0.737789	0.791491
THEMIS2	32.4802	0.0764891	0.313525	0.797636	0.840463
MAB21L4	0.352923	0.0756916	0.972936	0.679825
BTBD2	207.631	0.0754939	0.23388	0.740777	0.793735
CXXC4	294.41	0.0752904	0.133475	0.583776	0.658724
CLDN2	0.597091	0.0752765	0.963096	0.78216
HMGA1	2868.9	0.0750695	0.127038	0.552639	0.630223
TTPAL	540.843	0.0749201	0.10697	0.482331	0.564231
FAM168A	1519.62	0.0747372	0.0951652	0.43034	0.513975
HERPUD2	309.392	0.0745748	0.0989775	0.449792	0.533006
FXR2	515.147	0.0745523	0.103221	0.468601	0.551101
SOX8	7.75836	0.0743019	0.471881	0.859769	0.890876
SHISA3	0.956796	0.0742857	0.88433	0.910891	0.93161
RFPL4A	0.305206	0.0740987	0.982263	0.61724
BRI3BP	894.655	0.0738627	0.129823	0.5675	0.644335
VPS53	1592.67	0.0737947	0.0663637	0.290001	0.369643
PHETA2	0.4415	0.0736412	0.93715	0.683087
KLHDC4	250.697	0.073462	0.244343	0.757418	0.807963
CSRNP2	642.319	0.0732065	0.147134	0.615859	0.687137
ZNF208	6.77207	0.0730924	0.641106	0.882075	0.908386
RSBN1L	479.774	0.0727187	0.122768	0.551125	0.628931
GRIP2	17.7266	0.0726299	0.449487	0.857318	0.889072
TLE2	1.25136	0.0715355	0.875884	0.875325	0.903332
TAS2R3	7.67099	0.0714743	0.481095	0.866385	0.896118
AFTPH	280.042	0.0713504	0.146654	0.623016	0.693247
UPF3A	328.744	0.0712779	0.111516	0.520751	0.60052
ZNF827	1061	0.0711018	0.15735	0.648838	0.71592
FOXRED1	299.852	0.0709085	0.130825	0.583953	0.658842
ANKRD17	4245.52	0.0709021	0.0822532	0.378672	0.462223
FANK1	12.6692	0.0707719	0.413438	0.853125	0.885686
SART1	119.875	0.0705144	0.314227	0.813865	0.853467
FAM171A1	1143.57	0.0704241	0.0605457	0.244248	0.31998
RGPD4	7.91376	0.0703157	0.565865	0.882206	0.908469
PSMC3IP	118.542	0.0702509	0.176004	0.686828	0.747921
CACNA1E	17.2746	0.0693459	0.415681	0.8556	0.887722
CORO2B	381.845	0.0693024	0.170692	0.681386	0.743692
SPOCK3	0.719339	0.0690402	0.917905	0.693243	0.753528
ZRANB1	736.414	0.0689997	0.0868705	0.42536	0.509024
DACH2	4.65262	0.0689849	0.622629	0.889619	0.914286
DOCK1	2144.98	0.0687839	0.0865652	0.426157	0.509809
COG8	755.452	0.068622	0.0867852	0.428068	0.511724
DPY19L4	716.662	0.068262	0.100666	0.495959	0.57738
CAPRIN2	438.175	0.0676522	0.178782	0.701635	0.760644
PARP12	41.8994	0.0675096	0.396619	0.853073	0.885658
GCNT2	32.6961	0.0671486	0.420688	0.859382	0.890704
GPATCH3	70.9978	0.0669464	0.275378	0.801092	0.843174
ATXN1L	877.522	0.0666087	0.0931104	0.472876	0.555102
POM121	1549.06	0.0663784	0.0743382	0.371287	0.45453
FRMD6	395.613	0.0662848	0.141961	0.63806	0.706628
P3R3URF-PIK3R3	2.99227	0.0661995	0.930288	0.865427	0.895332
OR5P2	0.989354	0.0661933	0.876932	0.918532	0.937759
ME3	82.7795	0.0660004	0.248396	0.785127	0.830441
TLN2	786.91	0.0656922	0.14915	0.657024	0.722886
ZNF445	1733.15	0.0656583	0.055305	0.234831	0.309486
PKN1	240.426	0.0656159	0.191717	0.728292	0.783574
UQCC4	28.4375	0.0652014	0.263829	0.798528	0.841183
LRRIQ1	25.1319	0.0650681	0.362098	0.849017	0.88228
ZNF800	337.711	0.064813	0.152547	0.668173	0.732642
CRIM1	853.055	0.0646157	0.105428	0.538676	0.617228
NBPF12	432.6	0.0645291	0.107531	0.546149	0.624077
GRIN2D	3.72298	0.0644459	0.638614	0.897924	0.920996
CASP4	0.407011	0.0643395	0.961184	0.715528
YEATS2	1354.38	0.0643376	0.0933131	0.487895	0.569472
H4C16	4.22854	0.0643021	0.676458	0.89532	0.91887
MTA1	403.04	0.0642174	0.197824	0.741934	0.794787
ADGRE5	14.022	0.0640446	0.624149	0.892236	0.916379
RTTN	615.27	0.0638669	0.124775	0.607256	0.679292
NAALADL2	15.0387	0.0638389	0.460738	0.876948	0.904569
C17orf113	66.8373	0.0638037	0.240932	0.785931	0.831112
TMEM117	130.821	0.0637611	0.201497	0.747752	0.799529
ZNF333	205.745	0.0637138	0.213337	0.760454	0.81051
SGPP2	38.6989	0.0636241	0.276598	0.811832	0.851933
ELOVL7	10.4314	0.0632707	0.534236	0.889508	0.914262
MKRN3	98.4747	0.0631797	0.154822	0.680329	0.742762
IPO4	794.107	0.063068	0.121263	0.602036	0.674875
ZRANB2	1502.92	0.0629873	0.0990169	0.52371	0.603223
MAD1L1	75.3449	0.0629529	0.399783	0.865623	0.895439
TMEM67	334.449	0.0629397	0.141786	0.655133	0.721286
RFLNB	249.149	0.0628091	0.130145	0.626808	0.69644
ELOB	145.277	0.062581	0.223474	0.775144	0.822857
BST2	0.728745	0.0618461	0.920396	0.817353	0.856538
EXO5	119.722	0.0616883	0.148399	0.673396	0.73708
GNG12	2002.35	0.0614617	0.106589	0.563784	0.640718
ENTREP1	86.0665	0.0610966	0.189011	0.7422	0.794954
DUSP7	89.5936	0.0609033	0.187578	0.742443	0.795121
COL23A1	1.27684	0.0607518	0.839711	0.896549	0.91982
SLC16A4	11.4796	0.0606769	0.435065	0.877432	0.904815
SYNDIG1	57.4651	0.0605427	0.273721	0.816206	0.855509
WNT3	88.1201	0.0605285	0.164019	0.709013	0.767267
ANKRD42	141.507	0.0603676	0.168105	0.716093	0.773338
NCKAP5L	197.025	0.060298	0.150581	0.686499	0.747675
LIMCH1	1703.04	0.0601055	0.154134	0.695614	0.755607
UQCC6	100.719	0.0601031	0.186219	0.743443	0.796004
ZSCAN18	150.811	0.0600902	0.210332	0.770379	0.8189
SLC25A37	493.779	0.0599749	0.157152	0.700249	0.759436
CRPPA	88.9797	0.0598624	0.205352	0.766447	0.815754
NDUFAF1	137.798	0.0597494	0.147754	0.684169	0.745861
SMIM43	0.491515	0.0597393	0.93299	0.74151
LUC7L3	830.729	0.0594252	0.120584	0.620676	0.69113
MANEA	397.277	0.0592969	0.144214	0.679281	0.74184
CNNM3	239.255	0.0592631	0.128317	0.641889	0.709871
RNF150	505.067	0.059152	0.093983	0.5279	0.607086
MED14	1677.35	0.0589572	0.11445	0.595061	0.668681
FAM53B	345.959	0.0589208	0.106978	0.58025	0.655657
EAF2	15.0113	0.0589053	0.356345	0.860385	0.891362
KANK1	643.196	0.058728	0.149086	0.691958	0.752311
APLNR	7.47847	0.0586349	0.549208	0.899137	0.922084
PARD3B	329.461	0.0583918	0.124196	0.636819	0.705533
GRK3	684.539	0.0582767	0.106952	0.584579	0.659271
CD300LG	7.11288	0.0582515	0.495703	0.893439	0.917255
PFKFB2	176.948	0.0582144	0.15579	0.706708	0.765229
ORMDL3	246.773	0.0580582	0.188375	0.753893	0.804841
TRAPPC14	75.1031	0.057279	0.257546	0.819502	0.858343
APC2	208.056	0.0571737	0.252421	0.817796	0.856927
PACRG	7.38644	0.0568403	0.520795	0.899405	0.9223
KCNG2	0.324884	0.0568357	0.970281	0.69767
SLC26A11	79.4257	0.0567017	0.27571	0.831919	0.868491
NME5	24.5599	0.0566978	0.516714	0.898334	0.921364
NAPSA	0.377632	0.0566388	0.949461	0.681598
RAB38	35.4127	0.0565034	0.27066	0.82887	0.866155
TRIM37	685.359	0.0563905	0.19894	0.773908	0.821992
USP15	625.816	0.0560002	0.118156	0.634145	0.702979
SAMD15	62.5082	0.0558126	0.237413	0.810204	0.850692
KREMEN2	13.6595	0.0556049	0.370265	0.873092	0.90164
ASIC2	0.261028	0.0553139	0.980116	0.616339
SLC39A8	142.762	0.0552222	0.23868	0.812709	0.852516
USP9Y	1.80362	0.0551281	0.721735	0.915643	0.935442
HLX	0.79598	0.0549294	0.890929	0.871891	0.900633
ZBTB8A	371.371	0.0548509	0.133551	0.679011	0.741633
ZP3	38.2391	0.0547022	0.296263	0.84785	0.88137
EVI5	650.638	0.0545982	0.125047	0.661182	0.726578
KRT7	0.230792	0.0545062	0.979155	0.660142
HINT3	242.295	0.0544954	0.117543	0.642745	0.710499
NECTIN1	804.395	0.0544361	0.10249	0.594476	0.668272
SEC14L2	104.88	0.0543553	0.203659	0.784919	0.83034
VAV3	62.6607	0.0543052	0.284637	0.84244	0.87743
NEURL4	257.097	0.0542906	0.250285	0.824216	0.86231
PLPPR3	21.8428	0.0540237	0.32076	0.860512	0.891464
ALKBH4	63.3758	0.0537549	0.231045	0.811664	0.851806
ANGPT4	2.58166	0.0537142	0.72235	0.917869	0.937294
SYAP1	1253.23	0.0533056	0.0955608	0.576155	0.652183
INTS10	504.892	0.0531938	0.236108	0.818432	0.857396
PIEZO2	1069.64	0.0526368	0.103687	0.564148	0.641091
RO60	3678.04	0.0526353	0.0934656	0.572239	0.648498
SUSD5	50.4675	0.0524943	0.246187	0.826308	0.864076
VPS52	422.455	0.0521402	0.174883	0.762868	0.812582
RUSF1	244.975	0.0520548	0.156136	0.73659	0.790436
VAX1	0.904285	0.0519953	0.897347	0.903091	0.925067
LAMB2	602.321	0.0519117	0.191873	0.784327	0.829958
YPEL2	30.2755	0.051827	0.413196	0.890547	0.914929
ZNF568	204.667	0.0517701	0.127648	0.683707	0.74553
GPRIN2	8.19934	0.0517197	0.473324	0.902308	0.9245
MYOM2	7.35422	0.0515651	0.568571	0.911799	0.932328
GPR137	74.0006	0.051516	0.229905	0.818543	0.857488
TYMP	0.372783	0.0514111	0.945758	0.698216
PRPS1	1541.84	0.0513341	0.114056	0.652331	0.718857
SHISA2	29.3449	0.051307	0.256096	0.836046	0.871908
IL10RB	95.0677	0.0511664	0.204982	0.80355	0.845075
TEX26	0.379816	0.0511565	0.952101	0.702815
GOPC	233.013	0.0511382	0.124684	0.680004	0.742503
GREB1L	2853.54	0.0511145	0.0808926	0.527193	0.606407
TTPA	11.4752	0.0509599	0.406264	0.891434	0.915737
LUZP2	9.1487	0.0508677	0.549901	0.913961	0.934039
SIPA1L2	2107.04	0.0502949	0.0682801	0.554171	0.631573
PSEN2	226.921	0.0502609	0.177917	0.774885	0.82275
ZFTA	683.638	0.0501037	0.159946	0.75154	0.802717
TMEM161B	180.425	0.0497413	0.148083	0.702368	0.761303
UGGT2	454.826	0.0495454	0.133584	0.708702	0.766954
ADGRL1	153.753	0.0495069	0.293311	0.858802	0.890283
RASAL2	1389.37	0.0494553	0.152226	0.745063	0.797221
GPN2	484.401	0.0492009	0.132299	0.70822	0.766602
TRAPPC6B	337.527	0.0491532	0.0988058	0.618321	0.68927
PACSIN2	530.303	0.0491282	0.127347	0.697785	0.757398
ZNF81	378.717	0.0490223	0.183026	0.784448	0.830038
FGD6	706.04	0.0488816	0.140493	0.726254	0.781821
OSBPL8	2902.6	0.0488167	0.0868196	0.572996	0.649214
NVL	450.363	0.0484408	0.130284	0.707351	0.765803
OOSP3	0.270115	0.0483732	0.977103	0.606642
ZNRF3	819.9	0.048321	0.125145	0.698308	0.757785
NEIL3	163.632	0.0482711	0.148875	0.743829	0.796323
RUVBL2	325.485	0.0482424	0.132821	0.714911	0.77236
MFAP3	1104.37	0.0481859	0.0990215	0.627146	0.696774
LMOD1	20.1195	0.0481403	0.325341	0.876837	0.904492
HRH3	0.619371	0.0481206	0.924877	0.771437
RPS21	1542.74	0.0480177	0.123831	0.697625	0.75727
FAM91A1	796.601	0.0478758	0.117328	0.681797	0.744006
CNOT10	550.137	0.0478674	0.133777	0.72074	0.777153
MED13L	2461.72	0.047848	0.0996216	0.63001	0.69942
SCO2	11.8713	0.0476933	0.417123	0.901777	0.92419
ERAP2	36.1966	0.0473794	0.456395	0.906661	0.928086
RAB2B	413.473	0.0473477	0.11591	0.681901	0.744047
TCHP	172.514	0.0471753	0.131854	0.719003	0.775765
AARSD1	116.892	0.0470023	0.168507	0.779077	0.826062
GNAT2	1.45275	0.0469167	0.816576	0.925151	0.943151
HSCB	98.6482	0.0469166	0.211563	0.821654	0.860201
TFIP11	277.848	0.0467759	0.145181	0.745551	0.797696
CFHR2	12.0857	0.0466328	0.512995	0.91714	0.9367
PNISR	808.15	0.0465753	0.15633	0.764045	0.813573
SCML1	475.865	0.0465106	0.118015	0.692612	0.752909
THAP4	165.992	0.046419	0.245002	0.846477	0.880281
KLF16	135.67	0.0463899	0.162757	0.773494	0.821634
IPPK	141.452	0.0459516	0.142325	0.744904	0.797153
PBXIP1	113.665	0.0458267	0.20805	0.821849	0.860375
SP2	133.953	0.0452736	0.226436	0.838935	0.874419
FAAP20	119.599	0.045161	0.19604	0.814852	0.854286
RFX3	1606.49	0.045105	0.113712	0.69057	0.751113
SPTY2D1	537.501	0.0450302	0.109585	0.680443	0.742863
ODF2L	460.648	0.0445346	0.162794	0.782941	0.828863
TMEM265	0.470206	0.0445218	0.948648	0.773171
SPTLC1	795.296	0.0445013	0.0852595	0.597899	0.67135
SPCS3	1750.28	0.0444981	0.0806687	0.581279	0.65661
ITPKB	878.044	0.0443925	0.0908968	0.624079	0.694025
PLXNA4	286.706	0.0441479	0.146616	0.762338	0.812161
ZNF280A	0.38093	0.043206	0.977588	0.762458
CEP120	485.491	0.0430236	0.0914949	0.637099	0.705781
PCDH19	610.323	0.0429573	0.24925	0.861359	0.892125
MSTO1	547.113	0.0428683	0.151137	0.774978	0.822825
POLH	850.129	0.0427256	0.248768	0.86139	0.892125
SHCBP1L	0.394845	0.0426127	0.950622	0.735993
MEGF8	798.09	0.0421785	0.132265	0.748088	0.799751
PPIL2	400.147	0.0421285	0.150845	0.779267	0.826145
AKT3	1645.78	0.0419323	0.131904	0.75076	0.802111
AKR1C3	0.398953	0.0418421	0.96582	0.760025
UBE2W	463.461	0.0418119	0.110498	0.704388	0.763173
GRAMD1B	125.251	0.0417988	0.183949	0.817085	0.856306
CAND2	100.851	0.0416711	0.183995	0.818991	0.857858
RPGRIP1L	340.587	0.0414792	0.196913	0.831835	0.868453
SH3PXD2A	503.48	0.0414365	0.133936	0.755236	0.806003
ZNF358	76.5942	0.0414157	0.433883	0.918059	0.937461
SNX17	676.767	0.0412337	0.0922716	0.653699	0.720013
FAM222B	437.559	0.0411298	0.135173	0.760266	0.81041
TLN1	3413.16	0.0410725	0.159859	0.801654	0.843593
ZNF300	203.359	0.0409665	0.17391	0.812641	0.852486
NPIPA3	0.396136	0.04093	0.968579	0.756919
TBCEL	428.38	0.040617	0.154622	0.79145	0.83591
ATP13A3	2665.55	0.0404064	0.0906228	0.660709	0.726148
NRF1	280.261	0.0403939	0.11049	0.713469	0.771124
USP13	991.743	0.0403408	0.153607	0.791415	0.835898
KRBOX1	0.328021	0.0396642	0.979657	0.531168
LRRC73	2.68145	0.0393249	0.671597	0.938049	0.953347
YBX2	9.91905	0.0391434	0.452338	0.923959	0.942108
OTC	0.504931	0.0388997	0.932604	0.796858
TTC31	244.678	0.0387207	0.159255	0.80691	0.847861
SCMH1	583.741	0.0386399	0.148637	0.79412	0.837902
MARK1	351.931	0.037958	0.137763	0.781483	0.827842
GALC	350.985	0.0378975	0.208745	0.853887	0.886308
TMEM41A	303.402	0.0376567	0.125642	0.763618	0.813237
C8orf44-SGK3	1.80857	0.0373976	0.805278	0.941695	0.956001
TENM2	1891.24	0.0373618	0.0702479	0.594407	0.668215
CIZ1	749.169	0.0369924	0.121918	0.761096	0.811028
DICER1	4877.16	0.0369635	0.0786521	0.638235	0.706778
IBA57	327.164	0.0368921	0.100208	0.712161	0.769962
CENPP	129.499	0.0366506	0.133114	0.781346	0.827757
HPS3	529.802	0.0365211	0.104583	0.726895	0.782418
ZNF267	225.521	0.0364738	0.142585	0.795723	0.839081
FOXP2	10.7757	0.0364298	0.509053	0.934125	0.950204
PARP16	90.6013	0.0362604	0.210351	0.860561	0.891467
FXYD5	1.87683	0.0354671	0.770962	0.951887	0.963623
CNIH3	19.7453	0.0354487	0.38453	0.92019	0.939214
OLR1	2.41953	0.0350347	0.729772	0.943352	0.957174
CCDC85C	920.511	0.0349682	0.117844	0.762745	0.812495
SDK1	510.304	0.0349341	0.385395	0.923755	0.941979
KCTD15	272.34	0.0349239	0.135989	0.800491	0.842698
CCIN	0.692749	0.0341146	0.902436	0.849117	0.882358
ARVCF	81.5458	0.0340595	0.27205	0.897574	0.920662
GOLGA8G	1.4315	0.0340042	0.806662	0.950213	0.962199
CMPK2	8.68761	0.0339675	0.470724	0.936459	0.952043
ZDHHC13	339.167	0.0339255	0.198214	0.862535	0.893028
ZNF581	111.427	0.0336849	0.189857	0.857725	0.889444
FOXO3	555.912	0.033464	0.100493	0.738647	0.792197
FOXJ3	726.835	0.0334459	0.0695154	0.630484	0.699903
ZNF687	285.304	0.0331198	0.172064	0.846313	0.880206
KAZN	639.172	0.0331173	0.0839286	0.692606	0.752909
RUNX1T1	22.3234	0.0329682	0.54043	0.943312	0.957171
LMBR1L	244.566	0.0327547	0.233949	0.886634	0.912071
ZNF254	594.955	0.0323089	0.103286	0.753942	0.804847
DNAJC28	14.2439	0.0317058	0.394093	0.93131	0.948058
PDZD4	108.066	0.0315724	0.241336	0.894018	0.917794
ZNF121	3052.12	0.031485	0.107878	0.671068	0.735217
NFIA	375.296	0.0314544	0.273301	0.905214	0.926966
KBTBD3	31.3737	0.0311029	0.449268	0.937754	0.953147
FAM53C	1192.19	0.0309157	0.0913904	0.737248	0.790981
TJP1	2222.36	0.0306972	0.0970641	0.751571	0.802717
FAAP24	41.1888	0.0304593	0.246286	0.899282	0.922206
ZBTB34	623.751	0.0304229	0.0921132	0.739819	0.793107
IRF6	0.57926	0.030355	0.923212	0.779888
N4BP2	1541.14	0.029973	0.113549	0.798523	0.841183
MCTP2	7.35694	0.0296437	0.495464	0.945759	0.959035
SMTNL2	0.405277	0.0295937	0.966241	0.789443
CDC42EP1	74.8053	0.0294444	0.263891	0.909503	0.9304
MANSC4	0.407602	0.0291359	0.945852	0.768357
DHX29	748.666	0.0290674	0.106066	0.783909	0.829661
PLP1	23.2813	0.028963	0.536487	0.950163	0.962195
ITFG2	176.13	0.0286241	0.220603	0.895192	0.918791
TUBA1B	31624.3	0.0283641	0.0644888	0.664919	0.729714
TRAF3	498.679	0.0282684	0.143112	0.842857	0.877612
DUS4L-BCAP29	142.673	0.0282595	0.178263	0.848446	0.881806
AASS	1000.54	0.027784	0.13745	0.83949	0.874834
ETV6	490.079	0.0277041	0.123955	0.822642	0.860937
RAPGEF3	16.3652	0.0274145	0.336358	0.931739	0.948388
HACE1	319.529	0.0272716	0.111613	0.806016	0.847152
CNBD1	0.211248	0.0270943	0.978214	0.70277
SCN5A	0.512471	0.0268091	0.954695	0.590043
GALK2	184.685	0.0267722	0.128812	0.83446	0.870667
GSDMA	8.57314	0.0266857	0.48421	0.95067	0.962581
CTDSPL	324	0.0266339	0.133904	0.841502	0.876503
C1QL4	3.56853	0.026533	0.660702	0.958692	0.969324
IZUMO1	3.59597	0.026423	0.648933	0.958655	0.969314
NR2F6	88.0131	0.0264154	0.196367	0.891907	0.916093
IFNAR2-IL10RB	46.4112	0.0262704	0.736944	0.963676	0.973116
HES7	1.36206	0.0261527	0.820978	0.958186	0.968894
RAB4B-EGLN2	0.360234	0.0261282	0.976395	0.776893
CNGB3	0.304045	0.0260242	0.952731	0.678868
DNAJA3	388.118	0.0260044	0.125248	0.834736	0.870881
BBC3	12.8042	0.0257237	0.391624	0.943715	0.957463
CCDC91	111.396	0.0253897	0.215852	0.90482	0.926602
SORCS3	25.3631	0.0251953	0.295445	0.929378	0.946663
TOGARAM1	412.439	0.0249593	0.231969	0.913819	0.933946
UTP6	451.874	0.0249335	0.178451	0.888395	0.913502
LRRCC1	158.774	0.0245836	0.1834	0.892672	0.916714
POU4F1	8.4119	0.0242535	0.48995	0.956426	0.967356
S100PBP	758.914	0.0240759	0.110688	0.82583	0.86365
AMBRA1	746.374	0.0240489	0.146046	0.868901	0.898234
C15orf40	315.031	0.0238381	0.15429	0.876446	0.904257
FNDC1	0.50949	0.023817	0.928199	0.807407
CAMSAP2	1834.08	0.0237616	0.0956308	0.806957	0.847871
TMEM175	32.0778	0.0236507	0.342232	0.942681	0.956792
DMAP1	148.999	0.0236245	0.207609	0.908405	0.92967
CCDC148	19.4235	0.0235804	0.38993	0.94811	0.960766
GNA12	736.742	0.0231997	0.0690197	0.736448	0.790381
GINS4	868.013	0.0230303	0.0814288	0.779295	0.826151
ERC1	891.786	0.0230083	0.0916137	0.801514	0.843471
NCCRP1	0.814815	0.0229317	0.85181	0.91965	0.938716
CLCN6	451.837	0.0228937	0.131763	0.861645	0.89231
ADAMTSL1	25.4026	0.0228445	0.505361	0.960463	0.970655
ZNF723	1.00566	0.0226464	0.867955	0.985904	0.989558
CH25H	1.41324	0.0223701	0.818015	0.965359	0.974409
PABPN1	2637.65	0.0223687	0.150667	0.882153	0.90844
CBFB	797.977	0.0223039	0.0798172	0.780628	0.827177
SPINT2	20.6195	0.02219	0.346917	0.946335	0.959423
VOPP1	1210.53	0.0221197	0.0774331	0.775711	0.82329
SMG1	4839.17	0.0220996	0.109847	0.841097	0.876157
PGP	333.606	0.0220871	0.117435	0.850383	0.88346
PIK3CA	416.733	0.0220757	0.176653	0.900302	0.923148
TMEM74	31.957	0.0219629	0.269256	0.932879	0.949149
SMIM45	0.508941	0.0218588	0.94297	0.836234
WDR19	293.309	0.0216198	0.14633	0.881192	0.907631
ENTPD5	247.712	0.0215386	0.166225	0.896254	0.91962
SLC26A2	895.003	0.0214359	0.0945437	0.820773	0.859411
UTP20	2118.58	0.0213354	0.114054	0.852025	0.884772
RCOR1	774.678	0.0212219	0.0879914	0.807763	0.848547
ANKLE2	1065.68	0.0211114	0.139787	0.880207	0.906951
FLII	958.049	0.0211062	0.0996462	0.832579	0.869105
CBL	4178.91	0.0210954	0.0707536	0.766144	0.815473
PHF7	27.6801	0.021081	0.308943	0.943313	0.957171
PEDS1-UBE2V1	6.03373	0.020837	0.843655	0.967826	0.976328
FAM20A	0.438188	0.020449	0.960162	0.818876
VPS36	564.575	0.0203681	0.100692	0.837135	0.872906
CYB5RL	277.288	0.0203613	0.121191	0.865835	0.895602
CAMK2N2	10.1516	0.0203596	0.433636	0.95943	0.969908
FRG2C	0.421227	0.0200472	0.945464	0.790289
WAPL	1883.21	0.0196566	0.106552	0.853629	0.886157
MCM5	1037.57	0.0195572	0.123917	0.87515	0.903228
MSRA	109.368	0.0194889	0.169792	0.908213	0.929552
MST1R	3.11822	0.019344	0.700719	0.970261	0.978377
YJU2B	66.9844	0.0189421	0.216849	0.929508	0.946728
TCP11L2	12.2603	0.0188172	0.444783	0.963553	0.973046
PCNX4	1580.43	0.0186957	0.116076	0.877092	0.904667
REM2	17.3467	0.0184803	0.36089	0.956927	0.967809
NKX1-2	0.377612	0.0183395	0.947031	0.766211
IQGAP1	3738.15	0.0181252	0.0954119	0.850396	0.88346
R3HDM2	452.18	0.0178913	0.156285	0.908809	0.929979
MED12	1111.98	0.0174949	0.0717796	0.808682	0.849291
PRAG1	261.505	0.0174499	0.196595	0.929119	0.946465
RMND5B	314.404	0.0174477	0.118161	0.882568	0.908765
DUSP14	240.376	0.0174077	0.161794	0.914299	0.93429
HDAC11	52.1286	0.0173129	0.343681	0.959731	0.970131
AJAP1	130.279	0.0173104	0.290321	0.953079	0.964482
SNRNP200	4765.24	0.0172133	0.0755001	0.802085	0.84395
SYT9	1.33545	0.0171845	0.791741	0.977231	0.983553
RNF38	1154.55	0.0171819	0.0750663	0.818807	0.857715
PSKH2	0.752211	0.0170969	0.924683	0.86123	0.892033
PPP1R12B	600.971	0.0166864	0.25007	0.947513	0.960322
CAPN5	257.356	0.0165107	0.109922	0.880318	0.907014
FGF2	593.412	0.0162985	0.0962936	0.865306	0.895254
PCSK1N	0.421137	0.0162466	0.945386	0.798144
ERCC2	560.905	0.0161045	0.181258	0.929595	0.94679
PCDHGB2	39.6966	0.0159726	0.238969	0.945771	0.959035
SHISA7	5.60231	0.015936	0.539098	0.972813	0.980269
DPP4	14.2607	0.0157947	0.540341	0.973551	0.980849
SEL1L2	0.365293	0.0157563	0.950726	0.771577
NMU	54.4482	0.0157506	0.25794	0.950809	0.962668
ATAD2B	564.923	0.015744	0.104386	0.880051	0.906859
RBM27	952.994	0.015527	0.187024	0.934303	0.950358
HELZ	1957.94	0.0154666	0.101713	0.879446	0.906424
PPP2R2C	0.769756	0.0152754	0.922985	0.906535	0.928045
TRNT1	682.327	0.0150747	0.130949	0.908464	0.929705
CLRN3	0.658422	0.0149687	0.874192	0.864655	0.894763
PPARA	153.986	0.0149355	0.326226	0.966234	0.974994
PLPPR5	11.08	0.0148037	0.633782	0.976876	0.983324
BVES	156.348	0.0146827	0.129696	0.909186	0.930207
CNOT1	7380.34	0.0145797	0.103031	0.889847	0.914423
ORAI3	60.2488	0.0145167	0.193206	0.939677	0.954395
RNF26	571.068	0.0144276	0.094141	0.878317	0.905543
DHTKD1	1112.7	0.0141642	0.1197	0.905892	0.927491
PHKA2	490.672	0.0141582	0.211919	0.947079	0.959963
CNTFR	179.449	0.0141479	0.133247	0.915067	0.934985
MVP	94.3143	0.014072	0.241485	0.953034	0.964463
SCLT1	176.666	0.0138202	0.16861	0.934972	0.950905
DCAF15	165.789	0.0135168	0.197763	0.945446	0.95879
IPO13	405.705	0.0133451	0.151149	0.929928	0.946996
ZNF362	298.347	0.0132611	0.192344	0.945405	0.958775
HLA-F	1.85138	0.0131121	0.758371	0.980016	0.985529
FCRL1	0.531087	0.0128477	0.961277	0.890499
EEF1AKMT3	104.611	0.0126956	0.164569	0.938467	0.953674
BICC1	201.222	0.0126877	0.126927	0.920503	0.939455
RUNX3	0.489807	0.012628	0.957718	0.875218
NECAB3	85.5853	0.0126199	0.207197	0.95118	0.96299
UBE4A	1992.45	0.0125437	0.0945841	0.892688	0.916714
CRTC3	499.402	0.0123676	0.0890626	0.889608	0.914286
EML2	62.0387	0.0123492	0.323028	0.969373	0.977617
TBCCD1	231.572	0.0123148	0.172695	0.942981	0.956958
GPSM3	26.2113	0.0119092	0.300113	0.967399	0.976006
KIAA0586	656.013	0.0117212	0.136314	0.93352	0.949748
CHD7	3289.2	0.0116818	0.136935	0.937558	0.952984
GLDC	707.093	0.0115871	0.116581	0.921197	0.939978
TENM3	7998.97	0.0112388	0.0731028	0.880975	0.907581
MAVS	2559.83	0.0110998	0.077354	0.890088	0.914587
SNPH	14.2833	0.0110747	0.352613	0.974193	0.981305
VANGL2	2888.28	0.0110516	0.0808351	0.891625	0.915862
SHOX2	2.64685	0.0109863	0.687273	0.983653	0.988037
ARB2A	517.311	0.0108769	0.107159	0.917653	0.937102
SNCAIP	55.0484	0.01063	0.306047	0.972324	0.979913
ANKRD46	276.477	0.0105416	0.158327	0.948032	0.960714
THAP2	141.85	0.0102158	0.206568	0.96088	0.970914
SMAD3	1074.54	0.0101364	0.0777049	0.896497	0.919792
ATP9A	743.093	0.00988826	0.136828	0.942923	0.956958
HAAO	1.48792	0.00983682	0.809835	0.992288	0.994385
CEP162	246.028	0.00959639	0.166044	0.954402	0.965579
RAB31	1539.01	0.00956397	0.0934349	0.918817	0.938012
IL6ST	3039.22	0.00953666	0.0995075	0.923182	0.941448
PPP1R2	498.915	0.00943586	0.111006	0.932638	0.949064
NEK1	268.942	0.00936148	0.131996	0.943464	0.957262
TNRC6C	1042.31	0.009295	0.107182	0.93144	0.948137
ENTPD7	1113.43	0.00920824	0.0947396	0.922851	0.941215
PKN2	1313.9	0.00914471	0.117767	0.938756	0.953898
SESN2	280.728	0.0090372	0.133189	0.948503	0.961031
SLCO5A1	30.0007	0.00902482	0.319866	0.977293	0.983561
GIMAP2	9.42022	0.00901893	0.474652	0.98408	0.988329
ANKS1A	512.775	0.00893623	0.0897928	0.921327	0.940057
MPPE1	156.673	0.00889064	0.168974	0.958433	0.969116
CMTM2	0.413491	0.00872294	0.949979	0.737456
TRIP12	4875.61	0.00868071	0.0967943	0.936913	0.952452
GALNT7	635.048	0.00851397	0.117948	0.942944	0.956958
RPS23	9079	0.00850385	0.131849	0.954211	0.965439
NRP2	2231.56	0.00836672	0.0728542	0.9096	0.930421
CHMP1B	323.686	0.00795168	0.104735	0.939706	0.954395
RILPL1	111.881	0.00738093	0.188691	0.969166	0.977492
CCDC92	134.515	0.00732262	0.142105	0.959083	0.969584
DNAAF8	5.70827	0.00721508	0.614555	0.989159	0.99192
CEP170	1825.46	0.00687951	0.119165	0.955455	0.966508
RPS9	1232.9	0.00680771	0.148962	0.963753	0.973167
UPF2	638.115	0.00675606	0.105919	0.949618	0.961864
RBBP5	517.429	0.00667584	0.105788	0.950096	0.962161
FBXO11	1136.53	0.00662171	0.108134	0.951211	0.962995
GTF3C2	973.896	0.00644619	0.0986081	0.949129	0.961522
VCF1	345.128	0.00641414	0.125977	0.959899	0.970245
SHANK2	662.366	0.0062764	0.282239	0.977519	0.983591
COL4A1	4029.91	0.00623639	0.0700068	0.930033	0.94705
RASSF7	6.44929	0.00596427	0.56459	0.990899	0.993308
RAD54L2	1826.76	0.0056383	0.080844	0.945526	0.958844
MON1A	43.8165	0.00548433	0.284938	0.985079	0.989041
MEGF11	10.9122	0.005448	0.678808	0.993558	0.995176
XYLT1	301.803	0.00544037	0.165717	0.974517	0.981577
H4C13	2.17505	0.00524982	0.711288	0.992357	0.994385
FBXL20	338.795	0.00516932	0.239994	0.984473	0.988669
MYO3A	50.0354	0.00484611	0.318414	0.988298	0.991303
EIF2AK3	485.705	0.00484029	0.106022	0.964085	0.973448
C1orf210	4.41002	0.00465542	0.598308	0.993238	0.994952
ZNF780B	445.381	0.00436669	0.22411	0.985701	0.989437
KCNAB1	6.5974	0.00423983	0.566127	0.99412	0.995547
DNAH5	105.576	0.00408036	0.302994	0.990457	0.992947
CABIN1	1146.26	0.00401267	0.10307	0.969228	0.977526
MAPK3	375.808	0.00379786	0.15309	0.982072	0.986886
ACTRT3	7.73335	0.00378514	0.599384	0.994881	0.996049
IKBKG	37.7498	0.00376142	0.294211	0.990235	0.992807
ARID3A	522.216	0.0036675	0.147269	0.981007	0.986089
ZSCAN30	246.906	0.00349118	0.152845	0.982471	0.987068
DEAF1	167.956	0.00334468	0.196575	0.986827	0.990101
VPS28	125.589	0.00329925	0.179652	0.986047	0.989581
ARHGAP6	116.563	0.0032683	0.166109	0.984925	0.988986
FAAH2	2.33041	0.00319677	0.785744	0.996224	0.997158
SYNE1	341.688	0.00313779	0.172126	0.986492	0.989874
BRD10	357.259	0.00311804	0.143265	0.983935	0.988239
TEKTIP1	0.391089	0.00234733	0.962838	0.829898
CAPNS2	0.874478	0.00234496	0.90941	0.970336	0.978426
ITGA1	346.149	0.00226256	0.2472	0.99429	0.995689
PPM1E	557.036	0.00195781	0.0940175	0.981617	0.986526
WDR20	191.348	0.00162039	0.139305	0.991183	0.993563
PTPN1	1334.24	0.00155202	0.0918603	0.987248	0.990442
VHL	1067.29	0.00143373	0.0771348	0.9858	0.989481
JSRP1	2.825	0.00126334	0.723271	0.998717	0.999102
MAMLD1	152.119	0.00120601	0.141629	0.993788	0.995302
S1PR2	156.492	0.00106287	0.146667	0.994896	0.996049
NR5A2	3.10434	0.00103387	0.631637	0.99904	0.999343
KLHL25	132.343	0.000858484	0.230251	0.998192	0.998715
RBM12B	1132.92	0.000829431	0.0917715	0.994393	0.99574
CD81	1228.29	0.000815428	0.101095	0.99457	0.99586
INTS11	428.608	0.000721447	0.14694	0.997106	0.997849
RPRD1A	1109.81	0.000717666	0.0744329	0.992808	0.9947
SRSF5	1038.15	0.000545206	0.211918	0.999569	0.999734
ANGEL2	556.558	0.00041771	0.107583	0.996077	0.997066
KLHL32	1.76456	-8.74021e-05	0.756638	0.999181	0.999429
TRPM8	4.22621	-0.000462753	0.571427	0.998229	0.998725
BLTP2	5021.92	-0.000510233	0.0637171	0.993	0.994837
LPIN2	642.897	-0.000706996	0.133438	0.99472	0.995973
UBE2QL1	3.59863	-0.000901548	0.612693	0.997708	0.998341
PGM2L1	1156.11	-0.000974368	0.0769336	0.988891	0.991711
SVIL	1138	-0.00104804	0.152108	0.992347	0.994385
BBS10	227.612	-0.00118109	0.120456	0.991386	0.993686
MTUS2	2.76938	-0.00131792	0.818762	0.86987	0.899031
FNBP1L	998.162	-0.00146694	0.0820858	0.985097	0.989041
ZDHHC24	202.272	-0.00169565	0.126773	0.988604	0.991501
IL1RAP	144.262	-0.00196815	0.180016	0.990311	0.992856
IL1RAPL2	4.51277	-0.00203795	0.579754	0.995652	0.996696
BACH2	532.751	-0.00220691	0.234288	0.989829	0.992431
TUB	497.388	-0.00245647	0.10251	0.980165	0.98558
ZSCAN5A	72.2895	-0.00288597	0.198546	0.987421	0.99056
RUFY3	1184.36	-0.00288633	0.103979	0.977496	0.983591
DHRS13	74.6841	-0.00291988	0.251111	0.989276	0.99201
PPM1N	0.268126	-0.00298022	0.958652	0.732057
TRIM62	220.734	-0.00303296	0.13069	0.980253	0.98563
TRIM59-IFT80	8.54924	-0.00307494	0.961874	0.984894	0.988982
LHX4	0.448111	-0.00331014	0.929835	0.823718
ANO1	7.27724	-0.0033167	0.634933	0.993252	0.994952
ZBTB20	1629.2	-0.00332953	0.158688	0.980409	0.985713
SHISA9	428.213	-0.00350365	0.103397	0.971796	0.979517
LRRC24	0.915239	-0.00358329	0.868432	0.981405	0.986379
NAXD	232.448	-0.0036931	0.111707	0.972158	0.979772
LOX	147.431	-0.00371677	0.259299	0.987198	0.990419
DAB1	71.8921	-0.00378209	0.287319	0.987589	0.990702
GOLGA8S	0.559556	-0.00393386	0.974422	0.958213
GLIS3	876.044	-0.00396908	0.0928568	0.965278	0.974408
INPPL1	1211.43	-0.00465097	0.105062	0.96343	0.972976
FMN1	130.422	-0.00494262	0.303214	0.984682	0.988851
UPP1	314.791	-0.00496971	0.235791	0.979653	0.985273
TMEM163	45.919	-0.00515748	0.323276	0.985119	0.989041
ZNF148	837.707	-0.00573519	0.200879	0.975173	0.982075
FLCN	380.143	-0.00613368	0.0999233	0.950804	0.962668
P2RX3	43.8441	-0.00632856	0.34169	0.982369	0.987012
MGAT3	87.9367	-0.00639104	0.198073	0.972785	0.980268
ENDOV	72.7788	-0.00695902	0.249394	0.975914	0.982616
NRIP3	89.8529	-0.00700733	0.182036	0.967993	0.97647
SCOC	598.658	-0.00718178	0.0947269	0.939388	0.954282
MAPK9	554.295	-0.00745744	0.108729	0.944135	0.957781
TDRD5	0.384382	-0.00772468	0.966696	0.821316
PAX3	1232.64	-0.00783717	0.13895	0.952982	0.964438
UBALD2	18.112	-0.00794841	0.386178	0.981328	0.986329
TNRC6A	1320.81	-0.00799458	0.138592	0.95244	0.964024
TMEM52	1.56173	-0.00800938	0.81527	0.971532	0.979386
LRFN4	38.6771	-0.00804654	0.355283	0.978921	0.984619
SPATA45	0.80374	-0.0080676	0.863713	0.938056	0.953347
CIBAR2	2.01321	-0.00807562	0.767244	0.986466	0.989874
LURAP1	13.7131	-0.0082388	0.457723	0.98228	0.986958
SUFU	584.273	-0.00828538	0.099328	0.932874	0.949149
MLC1	5.1366	-0.00845966	0.664352	0.985143	0.989041
GFRA1	603.167	-0.00849816	0.152973	0.954253	0.965454
SPATA31A6	0.218197	-0.00856644	0.982126	0.607038
PLEKHA5	716.539	-0.00871117	0.128132	0.944352	0.957909
C12orf42	2.64605	-0.00890275	0.788273	0.984055	0.988329
AKAP8L	365.491	-0.00936253	0.112323	0.930527	0.947473
FOXC2	3.00602	-0.00938031	0.776772	0.983707	0.988064
BST1	99.7108	-0.00987929	0.192579	0.957339	0.968118
ERI1	727.134	-0.00995943	0.124534	0.878522	0.905701
RBCK1	257.547	-0.00999011	0.198775	0.957715	0.968471
BEST1	26.621	-0.0103707	0.31307	0.971157	0.979117
FHIP2A	275.412	-0.0103854	0.174119	0.950266	0.962226
LCOR	3953.82	-0.0104223	0.101915	0.917159	0.9367
EFHB	7.87199	-0.0105121	0.532034	0.979446	0.985092
B3GNT8	0.247873	-0.010879	0.97562	0.772399
ZNF593OS	0.23462	-0.0108839	0.975992	0.777982
CMTR1	614.399	-0.0109193	0.0938372	0.906359	0.92789
NME3	1.90793	-0.010969	0.777259	0.981815	0.986682
PTPRJ	1491.45	-0.011054	0.161412	0.921565	0.940195
ZNF224	141.388	-0.0113251	0.157787	0.940993	0.955422
NT5DC3	637.548	-0.0116705	0.10929	0.909077	0.930148
RPL27	1519.8	-0.0117243	0.167704	0.940729	0.955181
CAPN3	26.4284	-0.0120754	0.293118	0.964832	0.974066
TMX3	894.414	-0.0122933	0.0892275	0.889406	0.914262
CCSAP	375.133	-0.0124643	0.113196	0.910994	0.931689
ARID5A	7.08045	-0.0126457	0.563272	0.976901	0.983324
DPM3	12.4577	-0.0126503	0.406151	0.971893	0.979587
TRAM2	1695.11	-0.012675	0.0907692	0.88747	0.91275
C2orf88	12.6903	-0.0126974	0.606841	0.97661	0.983139
ADCY9	554.919	-0.0127131	0.149752	0.930154	0.947147
LRP1B	5.15328	-0.0130775	0.698507	0.977381	0.983561
DCP1A	970.034	-0.0131041	0.108874	0.902789	0.924845
C3orf70	105.223	-0.0134578	0.159883	0.932553	0.949003
NBPF9	2249.34	-0.0135039	0.0702059	0.846184	0.880194
IL1RAPL1	3.00844	-0.0135914	0.697046	0.97749	0.983591
ADGRL3	2224.02	-0.0137369	0.0937666	0.881825	0.90818
LAMTOR4	61.3122	-0.0139196	0.231904	0.950058	0.962149
KRAS	1486.38	-0.0139255	0.0974044	0.885641	0.911334
FOXL2	0.519538	-0.0140251	0.925176	0.881376
LRCH2	330.152	-0.0145516	0.13551	0.912927	0.933271
TBC1D19	236.99	-0.0152813	0.155253	0.919068	0.938228
HECW2	345.338	-0.0156582	0.260102	0.952347	0.963956
ERBB4	2602.98	-0.0157846	0.109973	0.883888	0.909865
DSCAML1	0.541761	-0.0164008	0.938714	0.91904
NCKAP5	369.688	-0.0164202	0.231852	0.938809	0.953926
BCL2	511.639	-0.0166188	0.0935872	0.857772	0.889467
CYBRD1	114.067	-0.0166501	0.173213	0.921389	0.940094
SERGEF	197.113	-0.0166643	0.136235	0.900813	0.923542
TACC1	2101.25	-0.0167157	0.0978774	0.863058	0.89342
BCL2L2	367.429	-0.0168058	0.154741	0.911376	0.931975
NSUN3	202.187	-0.0168666	0.171707	0.940675	0.955179
ANGPTL7	1.12423	-0.0172006	0.830155	0.988467	0.991446
PDE9A	135.102	-0.0174617	0.190746	0.924885	0.942973
SEC14L5	59.3209	-0.0175212	0.354174	0.955845	0.966849
CNTLN	325.998	-0.0175845	0.0977285	0.85602	0.888133
MEX3D	274.793	-0.0176074	0.128577	0.889486	0.914262
TPST2	291.047	-0.0176851	0.148245	0.902391	0.924551
TTLL2	0.31766	-0.0177497	0.93928	0.75443
LY96	3.16253	-0.0177923	0.630082	0.970592	0.978649
ETNPPL	0.770639	-0.0178165	0.904923	0.879219	0.906217
PIAS3	311.787	-0.0178307	0.114234	0.874126	0.902351
RIC8A	1528.26	-0.0178515	0.128055	0.88473	0.910577
ZFP82	267.601	-0.0179198	0.106375	0.865326	0.895254
PPARGC1B	280.742	-0.0181618	0.157864	0.906617	0.928076
BEND3	546.511	-0.0181996	0.12829	0.885574	0.911291
SLC30A6	730.646	-0.0185611	0.103905	0.856369	0.888367
TNRC6B	2902.6	-0.0185644	0.0620071	0.719778	0.776394
PHF1	235.099	-0.0186379	0.180621	0.915168	0.935036
SOCS5	402.238	-0.0189541	0.131028	0.883142	0.909252
ZNF138	157.044	-0.0192704	0.168778	0.906704	0.928086
EIF1AY	2.75149	-0.0193408	0.684619	0.968642	0.97707
CCNO	0.359736	-0.0193912	0.965145	0.854737
DSE	262.788	-0.0194454	0.153646	0.89747	0.920608
PPP1R9A	548.388	-0.019511	0.153058	0.896093	0.919534
JPH4	16.4792	-0.019608	0.578213	0.965355	0.974409
NRIP2	1.76723	-0.0198208	0.871822	0.946672	0.959737
VIRMA	1202.4	-0.0200623	0.0820727	0.805452	0.846731
GATAD2A	1268.65	-0.020123	0.137048	0.880022	0.906859
CADPS2	139.793	-0.0201322	0.21178	0.921432	0.940112
SPOPL	248.706	-0.0201438	0.160006	0.897529	0.920642
FBXW4	12.7198	-0.0202826	0.501024	0.960707	0.97082
MPLKIP	210.915	-0.0205089	0.117156	0.859637	0.890844
FCHSD1	75.0028	-0.0206714	0.32385	0.944646	0.958112
HIRIP3	54.554	-0.0207078	0.295236	0.939745	0.954395
NUP188	2506.27	-0.020849	0.14821	0.88586	0.911492
CLASP1	2161.15	-0.0211018	0.113353	0.848464	0.881806
UTP23	206.013	-0.0213328	0.125164	0.863089	0.893423
SLC9A6	747.482	-0.0216025	0.115728	0.850183	0.883314
RNF227	39.076	-0.0216065	0.230973	0.922658	0.941072
HHAT	75.2664	-0.0217032	0.171013	0.897045	0.920277
CDH1	6.54966	-0.0218447	0.56367	0.961389	0.971293
DEPDC7	36.8822	-0.0220879	0.259315	0.929084	0.946455
WDR13	154.705	-0.0221089	0.281024	0.932066	0.948592
XYLT2	90.4734	-0.0222829	0.210832	0.913358	0.933655
STON2	1882.73	-0.0223861	0.118627	0.848259	0.881668
NLK	461.219	-0.0225855	0.1134	0.840282	0.875534
PGAP6	198.205	-0.0227461	0.161172	0.885229	0.911013
PNMA3	0.539405	-0.022846	0.955779	0.96557
GTF2H2	226.77	-0.0229433	0.150092	0.876677	0.904418
OSBPL10	112.938	-0.0230044	0.190309	0.900964	0.92367
AKAP12	2712.31	-0.0230463	0.151961	0.873963	0.902264
CBX4	85.8911	-0.0230976	0.166058	0.887363	0.912666
PDE12	535.828	-0.0238609	0.129423	0.851821	0.884586
SEZ6L2	7.5472	-0.0238652	0.516769	0.955898	0.966876
C4orf51	0.345158	-0.0243244	0.966364	0.840044
KLC2	262.174	-0.0244837	0.152833	0.870262	0.89936
EFCAB14	940.257	-0.024571	0.109807	0.821566	0.860133
EPHB2	542.419	-0.0245905	0.129384	0.847039	0.880729
B4GALT2	380.977	-0.0246435	0.10384	0.811535	0.851731
NDRG2	25.7836	-0.0248157	0.298321	0.92996	0.947002
BCR	689.005	-0.0249345	0.207189	0.896149	0.919565
SOBP	265.285	-0.0249824	0.127726	0.842578	0.877548
NOP9	885.978	-0.0250899	0.0875881	0.773102	0.821337
ETNK1	2429.15	-0.0251803	0.105552	0.809657	0.850166
PCBP4	466.418	-0.0252412	0.149686	0.862297	0.892858
MRAS	382.109	-0.0254317	0.109224	0.814023	0.853566
GEM	33.2722	-0.0254457	0.317402	0.931892	0.948464
SLC4A2	314.682	-0.0255177	0.173057	0.880012	0.906859
C9orf78	231.537	-0.0255959	0.157096	0.86765	0.897197
ZNF195	1092.54	-0.0256991	0.115473	0.821969	0.860456
OSCP1	49.3178	-0.0258784	0.21945	0.902858	0.924854
ATG10	53.7966	-0.0260712	0.217343	0.901155	0.9238
SH2D2A	0.534567	-0.0261331	0.907819	0.851085
ZBTB7B	71.1869	-0.0265433	0.240419	0.90836	0.92965
ZER1	103.532	-0.0265528	0.184773	0.882608	0.90878
TMT1A	33.504	-0.0268228	0.335211	0.931175	0.948039
MCF2L	148.299	-0.027194	0.174762	0.873471	0.901931
MAGEB6	0.360518	-0.0272196	0.933924	0.795933
LRRC45	26.8725	-0.0275684	0.363529	0.933584	0.949787
PCDHGA3	7.9431	-0.0276171	0.506925	0.948235	0.960839
TNS4	0.614417	-0.0277937	0.974561	0.971775
ZNF589	312.949	-0.0278409	0.147156	0.845998	0.8801
SOX10	0.657893	-0.0282189	0.941816	0.825186	0.863126
KIF5A	415.611	-0.0282356	0.18097	0.872407	0.901089
CANT1	598.562	-0.0282598	0.0897964	0.752369	0.803467
SNED1	6.01652	-0.0282669	0.675083	0.951635	0.963396
NIPBL	1970.88	-0.0282744	0.109395	0.794561	0.838226
NMT2	512.979	-0.0282985	0.100221	0.776014	0.823587
ZNF623	678.391	-0.0284904	0.088523	0.745952	0.798055
INPP5D	25.1741	-0.0285722	0.553527	0.948209	0.960839
GLI3	3205.57	-0.0287459	0.123481	0.813513	0.853204
BCAR1	358.897	-0.0291881	0.160019	0.851205	0.884097
GOLGA6L7	0.284173	-0.029269	0.971864	0.827698
CDH9	0.406206	-0.029315	0.943826	0.851176
ZNF92	381.626	-0.0293813	0.0997004	0.768376	0.817267
RPS10	3883.03	-0.0295266	0.120947	0.80001	0.842353
RBM11	0.36514	-0.0299609	0.94949	0.804046
LUZP1	1565.67	-0.0301495	0.0772846	0.694996	0.755049
NBPF11	205.949	-0.0302745	0.145077	0.831897	0.868491
ACYP2	25.4491	-0.030298	0.324815	0.920768	0.939699
MSI2	2136.98	-0.0304296	0.134784	0.816182	0.855508
GTF2IRD1	236.244	-0.030438	0.171358	0.855098	0.887277
AS3MT	107.323	-0.0306337	0.694169	0.947022	0.959958
SHKBP1	173.666	-0.0306393	0.340135	0.917497	0.936993
RPL38	670.29	-0.0309502	0.154373	0.841366	0.876412
PEG10	22201.8	-0.0309947	0.111175	0.76952	0.818179
TMED4	1004.83	-0.0314956	0.0889056	0.720258	0.776795
SIKE1	1018.62	-0.0317111	0.106941	0.765093	0.81453
BAD	41.2382	-0.0319065	0.274541	0.902763	0.924845
SLC12A6	147.051	-0.032144	0.179544	0.854689	0.886955
CYP2S1	1.09775	-0.0323083	0.825316	0.964738	0.973998
ENO2	289.604	-0.0323359	0.191946	0.862502	0.893019
POLE	1706.33	-0.0325217	0.1288	0.79597	0.839219
OR10J1	2.58486	-0.0327662	0.688039	0.947881	0.960642
LRBA	1519.93	-0.0329887	0.0997357	0.738811	0.792307
CCL27	2.65755	-0.033143	0.744901	0.947056	0.959963
ZNF347	443.402	-0.0332081	0.174614	0.845663	0.879853
MAP7D1	614.333	-0.0336365	0.115822	0.768285	0.817225
LSG1	491.581	-0.0338182	0.156793	0.825782	0.863625
PRDM10	280.167	-0.0339967	0.222533	0.874035	0.902308
CHST4	1.72621	-0.0340205	0.746015	0.947417	0.960251
VAMP2	542.351	-0.0341522	0.121653	0.776133	0.823689
CFAP20DC	93.4	-0.0341897	0.191214	0.854524	0.886808
NOS1AP	93.0886	-0.0343154	0.184954	0.84862	0.881918
SHPK	333.172	-0.0349877	0.104117	0.734167	0.788519
IL17D	10.009	-0.0350417	0.516922	0.937122	0.952611
SH2D3C	9.13502	-0.0351584	0.49821	0.934498	0.950476
ADRA1D	9.12378	-0.035183	0.518176	0.936056	0.951714
LIN7C	1744.2	-0.0352091	0.120461	0.768004	0.817021
ABL2	1490.29	-0.0352538	0.0820195	0.665699	0.730393
TAS2R13	6.73042	-0.0354435	0.662949	0.941919	0.956175
TP53INP1	1047.09	-0.0354681	0.138941	0.795463	0.838904
ZNF587B	431.542	-0.0356246	0.0919353	0.697278	0.757013
GPR150	0.360198	-0.0356699	0.947793	0.837004
ZNF552	60.3269	-0.0358747	0.208981	0.859644	0.890844
MTMR7	28.368	-0.0360338	0.389158	0.91695	0.936566
RADX	27.1526	-0.0360557	0.369528	0.914927	0.934895
AMN1	57.6695	-0.0361586	0.224882	0.868431	0.8978
FOXJ2	325.011	-0.0361925	0.149777	0.805883	0.847051
ZNF436	263.531	-0.0364141	0.140858	0.793615	0.837514
ZNF699	197.753	-0.0364399	0.147126	0.801417	0.843437
GJB2	0.470199	-0.0364625	0.975251	0.959222
LSM8	602.33	-0.0365129	0.172155	0.828283	0.865667
TMEM170B	997.508	-0.0367598	0.0883483	0.675803	0.739098
ZRANB3	166.166	-0.0367755	0.200865	0.850496	0.883493
HEYL	17.8101	-0.0370839	0.332256	0.905777	0.927417
KLHL21	273.863	-0.0372677	0.108871	0.729986	0.78507
LDLRAP1	198.853	-0.0373792	0.141599	0.78929	0.833993
KMT5C	22.5238	-0.037399	0.325933	0.902228	0.92447
ACSL5	4.18213	-0.0374226	0.642346	0.939734	0.954395
SPATS2	543.286	-0.0378059	0.142449	0.787463	0.832289
HSFX1	2.30523	-0.0379014	0.876306	0.932398	0.948872
DIS3L2	377.442	-0.0380418	0.115095	0.738322	0.791997
ZNF726	134.516	-0.0382048	0.149848	0.795854	0.83917
TXLNG	559.842	-0.0386273	0.102088	0.703637	0.762496
TAS2R50	4.84728	-0.0386367	0.676385	0.937568	0.952984
ATXN7	582.056	-0.0387252	0.136446	0.771863	0.820261
ZMYND11	1080.26	-0.0387747	0.0920837	0.672964	0.736693
LIG4	393.764	-0.0388963	0.130081	0.762397	0.812176
PRDM2	1484.19	-0.038911	0.102695	0.702281	0.761231
H3C10	79.4656	-0.0390629	0.263632	0.876848	0.904492
ZNRD2	49.6579	-0.0396525	0.29598	0.887694	0.912929
PLEKHA1	419.172	-0.0396556	0.125247	0.749078	0.80061
KHDRBS2	68.7542	-0.0398734	0.195399	0.834672	0.870839
FLAD1	341.471	-0.0398743	0.19123	0.830272	0.867232
DOHH	9.35105	-0.0402208	0.493033	0.924843	0.942955
BRSK2	227.647	-0.040229	0.239308	0.860044	0.891084
PCDHB14	59.8357	-0.0403476	0.223028	0.851384	0.884185
DENND11	528.129	-0.0403885	0.119421	0.733136	0.787758
TANC2	1478.88	-0.0405967	0.159114	0.794711	0.838352
GNAL	286.967	-0.0406466	0.169401	0.806428	0.847536
BLM	806.953	-0.0408477	0.0909098	0.651515	0.718262
MEF2D	133.804	-0.0409909	0.177523	0.813882	0.853467
PLG	0.546047	-0.0414352	0.923711	0.942917
NEMP1	991.956	-0.0416381	0.112645	0.707911	0.766326
LIN7A	162.411	-0.04165	0.254848	0.863992	0.894231
USP54	977.149	-0.0416818	0.136784	0.757101	0.807672
PCMTD2	446.855	-0.0417071	0.125905	0.737886	0.791572
CDC14A	220.531	-0.0417242	0.149836	0.776626	0.824044
NRG3	8.46216	-0.0417279	0.560247	0.926811	0.944538
SUGP1	211.586	-0.0418188	0.201494	0.830283	0.867232
ZMAT3	2205.81	-0.0419351	0.163506	0.792076	0.836305
BCL7C	158.669	-0.0422094	0.190813	0.820764	0.859411
PGAP3	48.3747	-0.0422276	0.318752	0.886568	0.912055
SGTB	551.63	-0.0423804	0.101084	0.672929	0.736693
EPSTI1	2.68696	-0.0424055	0.737432	0.932846	0.949149
TMEM144	14.8403	-0.0424777	0.489895	0.917655	0.937102
MATN1	0.47414	-0.0425639	0.944479	0.86945
MBNL1	915.405	-0.042685	0.114208	0.704921	0.763637
B3GNTL1	62.0585	-0.0427487	0.336739	0.890072	0.914587
SRPK1	2267.49	-0.0428714	0.062679	0.491571	0.572897
OR1M1	0.449373	-0.0429456	0.944703	0.912732
SKA3	398.008	-0.0429862	0.184252	0.811323	0.851607
CXorf38	358.305	-0.0430422	0.106421	0.683324	0.745246
PODNL1	3.51339	-0.0432365	0.649183	0.929828	0.94693
SMIM1	0.416466	-0.0433448	0.933579	0.854047
ZNF580	186.01	-0.0433985	0.125067	0.725631	0.781266
GINS1	1364.87	-0.0434741	0.0793816	0.582451	0.657566
PIK3C2G	0.376578	-0.0436918	0.947461	0.8959
AGFG2	92.1564	-0.0437135	0.224597	0.840478	0.875653
TBCD	1213.24	-0.0438329	0.108959	0.684853	0.746415
GLTP	465.716	-0.0440258	0.0853714	0.604611	0.67696
HID1	47.8508	-0.0440319	0.441192	0.908342	0.92965
ABCB4	15.289	-0.0440934	0.545678	0.920475	0.939453
ZNF839	87.4977	-0.0442533	0.1647	0.784825	0.83029
IL10RA	0.931892	-0.0447207	0.901562	0.991859	0.994078
SMCR8	948.3	-0.0448918	0.0841363	0.582055	0.657241
SRD5A1	546.119	-0.0452822	0.122638	0.708436	0.766758
CHCHD10	36.3282	-0.0454495	0.354732	0.889467	0.914262
DNAJB12	283.671	-0.0455028	0.118244	0.698066	0.757613
DNAJC4	59.0879	-0.0455099	0.240631	0.844507	0.878926
MRPL57	278.171	-0.0455895	0.146295	0.752917	0.803963
WNT2B	963.686	-0.0457876	0.0977667	0.638303	0.706832
TPMT	227.474	-0.0458879	0.159778	0.770227	0.818811
DPY19L1	1208.29	-0.0459403	0.0968819	0.633097	0.702031
RAB15	462.471	-0.0460174	0.107162	0.664324	0.729237
TBC1D2	6.13677	-0.0464107	0.57585	0.921892	0.940422
TRMT10B	56.5953	-0.0464984	0.251041	0.846965	0.880689
SKIL	590.626	-0.0464992	0.191895	0.8025	0.844289
PCGF2	695.85	-0.046506	0.103961	0.652289	0.718854
TMEM165	440.587	-0.046519	0.0957369	0.624639	0.694541
ZSWIM1	171.413	-0.0465334	0.137707	0.732356	0.787106
ZNF546	86.0905	-0.0465406	0.367895	0.888914	0.913925
CTNNA2	107.359	-0.0469995	0.228835	0.830514	0.867424
ABHD16A	212.572	-0.0470059	0.155927	0.758896	0.809254
USP24	2505.41	-0.0470389	0.0982249	0.629907	0.699392
DONSON	396.677	-0.047095	0.0962378	0.622755	0.693041
ERG	0.448635	-0.0473146	0.928158	0.877146
ATE1	784.698	-0.0479887	0.178339	0.782884	0.828863
ZNF808	401.922	-0.0481495	0.135157	0.719325	0.775997
FBXO30	619.734	-0.0481658	0.096907	0.616984	0.688159
DMXL1	903.405	-0.0484165	0.0917296	0.595218	0.668813
ABHD11	83.8685	-0.0487214	0.196315	0.799106	0.841621
DIDO1	1162.16	-0.0488821	0.0697308	0.481269	0.56326
ZFP41	110.339	-0.0489617	0.213888	0.812572	0.852463
RPUSD3	143.478	-0.0490804	0.130286	0.70362	0.762496
AGPAT1	1259.58	-0.0494265	0.0682819	0.467465	0.550055
MVB12A	50.1348	-0.0499845	0.248979	0.835025	0.871132
KIAA0753	512.935	-0.0501776	0.119614	0.599117	0.672322
ZMYM6	245.598	-0.0509396	0.18393	0.776287	0.823781
PPM1L	689.656	-0.0510123	0.119378	0.665598	0.730327
CHRNA6	1.94886	-0.0510262	0.743028	0.919186	0.938305
VPS26B	589.754	-0.051141	0.104824	0.622925	0.693187
CPSF6	2471.53	-0.0515201	0.0776889	0.505903	0.586623
PIGM	260.716	-0.0515326	0.103318	0.616118	0.687402
ZNF771	50.2838	-0.0520177	0.21057	0.799586	0.842078
ZNF717	209.851	-0.0520289	0.124174	0.672837	0.736665
ADAMTS7	117.851	-0.0521294	0.193552	0.781882	0.828192
TGFBRAP1	483.082	-0.0525728	0.118079	0.653335	0.719722
CERT1	777.446	-0.052587	0.0874483	0.54472	0.622875
MOB3B	843.806	-0.0529911	0.107303	0.618719	0.689514
VN1R1	16.6831	-0.053105	0.401726	0.884272	0.91021
WBP1	227.149	-0.0531179	0.199117	0.784085	0.829823
ZDHHC21	471.853	-0.0531325	0.107418	0.61622	0.687455
MED13	2661.5	-0.053251	0.0908206	0.559263	0.636317
RNF115	666.336	-0.0535987	0.0794818	0.497833	0.579097
AEBP1	511.97	-0.053606	0.103848	0.603432	0.675973
IRAK4	188.959	-0.0538071	0.141949	0.700777	0.759896
GATC	750.546	-0.0538362	0.107987	0.615124	0.686506
TAF12	404.086	-0.0538579	0.0805752	0.502571	0.583542
IFRD2	134.073	-0.0539257	0.161241	0.734506	0.788739
SNRNP70	935.131	-0.0539974	0.154521	0.724076	0.780032
BTAF1	1911.42	-0.0541835	0.0726472	0.454007	0.537018
FAM185A	40.8309	-0.0542703	0.374009	0.873631	0.902045
CYP8B1	1.42024	-0.0544995	0.779873	0.915507	0.93533
PRP4K	1133.83	-0.0545759	0.157286	0.724068	0.780032
SLC25A44	585.953	-0.0545862	0.088035	0.533177	0.612107
ENO4	3.1745	-0.0546984	0.645394	0.9141	0.934155
AKAP10	308.452	-0.0547548	0.182168	0.758769	0.809142
NKD2	3.78173	-0.0548942	0.709154	0.909495	0.9304
RANBP6	707.72	-0.0551657	0.0862663	0.520522	0.600294
TTBK2	741.129	-0.055382	0.139711	0.687511	0.748441
PCDHB13	57.1157	-0.0553922	0.214009	0.79007	0.83472
DPF3	229.941	-0.055452	0.170839	0.739993	0.793247
CAV2	213.176	-0.0555456	0.149587	0.7067	0.765229
PKHD1L1	41.9023	-0.0557833	0.418677	0.881684	0.908086
GALNT10	732.476	-0.0559932	0.110449	0.609151	0.681097
SCN9A	251.745	-0.0562122	0.158906	0.718825	0.775642
LAS1L	320.835	-0.0564514	0.27661	0.829667	0.866738
TPD52L2	668.286	-0.0567284	0.117711	0.626715	0.696375
TRIM11	175.441	-0.056893	0.18919	0.758642	0.809031
CEP85L	390.885	-0.0569807	0.170223	0.732384	0.787113
ZNF398	327.471	-0.0569926	0.130746	0.658955	0.724527
TMA7B	1.51292	-0.0570571	0.772519	0.911479	0.932054
FIBCD1	0.440066	-0.0574321	0.943458	0.934246
SERPING1	569.763	-0.0578168	0.13477	0.66446	0.729342
STMP1	698.727	-0.0579242	0.0786544	0.459263	0.542086
CENPQ	89.5256	-0.0579808	0.176419	0.738796	0.792307
DAPK1	842.985	-0.0580161	0.0961604	0.543843	0.622069
TRAPPC8	644.879	-0.0580339	0.102131	0.567834	0.644654
POLR2B	2314.83	-0.0581813	0.0819938	0.476125	0.558393
SEC61A2	244.248	-0.0584307	0.142099	0.676538	0.739713
FGFRL1	89.3452	-0.0584914	0.183025	0.744234	0.796592
GMFB	2055.11	-0.0590285	0.0672983	0.343078	0.425721
ZNF131	357.451	-0.0591422	0.165368	0.715627	0.772972
VNN2	0.231105	-0.0593181	0.966142	0.780363
CFI	23.5051	-0.059336	0.310035	0.838742	0.874281
LAMB3	0.562325	-0.0595387	0.918691	0.97708
RAI14	2122.82	-0.0597415	0.0985759	0.541758	0.620035
RPLP2	1202.42	-0.0598689	0.187841	0.740267	0.793446
RAB3GAP1	689.265	-0.0599544	0.105002	0.564921	0.641828
CNPY2	470.937	-0.0602278	0.155284	0.693842	0.754089
PNPLA3	261.562	-0.0604487	0.140495	0.663579	0.728679
SCN4B	1.40919	-0.0605377	0.896304	0.9619	0.971647
SNX21	51.6992	-0.0606132	0.226881	0.783011	0.828863
CLN3	295.298	-0.060715	0.163289	0.705709	0.76433
TST	32.9067	-0.060993	0.285795	0.823351	0.861554
TNKS2	1807.16	-0.0611374	0.0886456	0.48823	0.569772
PTPRN2	341.09	-0.0612529	0.177517	0.682657	0.744698
ARFGEF2	1170.88	-0.061337	0.0996846	0.536781	0.615408
ERI2	434.147	-0.0614764	0.107933	0.566205	0.643086
BBS9	212.952	-0.0617627	0.23168	0.782328	0.828568
VPS37A	325.901	-0.0618533	0.1058	0.556423	0.633642
TREML2	0.404066	-0.061895	0.935104	0.87831
PLXNC1	119.561	-0.0619227	0.253798	0.799626	0.842095
NUMBL	130.859	-0.0621016	0.229094	0.779435	0.826251
PXYLP1	300.542	-0.0621455	0.162944	0.698564	0.757927
ZNF385A	81.6081	-0.0623285	0.22743	0.776737	0.824138
MLEC	4556.64	-0.0626419	0.0859264	0.461559	0.544318
ST3GAL3	248.806	-0.0627027	0.130865	0.628214	0.697747
ELAVL1	2622.66	-0.0629759	0.102224	0.535429	0.614168
NYAP1	16.6583	-0.0634389	0.410215	0.864573	0.894703
ACSS1	49.1501	-0.0634609	0.243192	0.786798	0.831772
AFF3	1718.62	-0.0634806	0.090576	0.481145	0.563227
CHCHD5	61.3422	-0.0635488	0.262765	0.801082	0.843174
C1orf198	1417.06	-0.0635558	0.0687292	0.353906	0.436916
RPS27	2339.39	-0.0636041	0.125411	0.608067	0.680095
MPRIP	2798.14	-0.0639001	0.118987	0.587872	0.662367
AGBL4	14.5461	-0.0639734	0.448762	0.870996	0.899939
PLPP4	2.36445	-0.0640265	0.776257	0.875311	0.903332
PEDS1	1060.99	-0.064113	0.107642	0.548914	0.626743
NFX1	751.608	-0.0642495	0.106704	0.544248	0.622454
ZNF385C	51.1927	-0.0642578	0.232947	0.776186	0.823716
ACTRT2	0.0248322	-0.0644469	1.00806	0.589531
AMIGO2	0.0248322	-0.0644469	1.00806	0.589531
ASCL5	0.0248322	-0.0644469	1.00806	0.589531
AWAT2	0.0248322	-0.0644469	1.00806	0.589531
C12orf71	0.0248322	-0.0644469	1.00806	0.589531
CFAP100	0.0248322	-0.0644469	1.00806	0.589531
CST1	0.0248322	-0.0644469	1.00806	0.589531
DCAF12L2	0.0248322	-0.0644469	1.00806	0.589531
DEFB131B	0.0248322	-0.0644469	1.00806	0.589531
GBA3	0.0248322	-0.0644469	1.00806	0.589531
GCM2	0.0248322	-0.0644469	1.00806	0.589531
GRIA3	0.0248322	-0.0644469	1.00806	0.589531
HAPLN1	0.0248322	-0.0644469	1.00806	0.589531
OR4C3	0.0248322	-0.0644469	1.00806	0.589531
OTP	0.0248322	-0.0644469	1.00806	0.589531
POTEG	0.0248322	-0.0644469	1.00806	0.589531
PPAN-P2RY11	0.0248322	-0.0644469	1.00806	0.589531
PRAMEF17	0.0248322	-0.0644469	1.00806	0.589531
PRR20G	0.0248322	-0.0644469	1.00806	0.589531
RXFP1	0.0248322	-0.0644469	1.00806	0.589531
SLC5A9	0.0248322	-0.0644469	1.00806	0.589531
SNCB	0.0248322	-0.0644469	1.00806	0.589531
SPRR4	0.0248322	-0.0644469	1.00806	0.589531
THSD7B	0.0248322	-0.0644469	1.00806	0.589531
UCMA	0.0248322	-0.0644469	1.00806	0.589531
KTN1	1399.33	-0.0648001	0.116532	0.575002	0.651121
PMS2	491.647	-0.0653434	0.0975845	0.500384	0.58158
RIPPLY3	20.6675	-0.0657802	0.307265	0.822424	0.860758
COLGALT1	1176.11	-0.0658673	0.091471	0.468324	0.550846
C1QTNF6	161.36	-0.0659403	0.146192	0.647802	0.714929
CD151	339.451	-0.0661758	0.181224	0.709067	0.767274
RFPL4B	0.598538	-0.066276	0.936066	0.958375
TTC14	313.87	-0.0663145	0.157245	0.667931	0.732508
ABHD14A-ACY1	11.3392	-0.066325	0.729105	0.893246	0.917157
RNASEH1	937.106	-0.0664575	0.0941033	0.478667	0.560794
GORASP1	344.252	-0.0667347	0.0949463	0.479756	0.561907
DHX16	284.556	-0.0668255	0.124345	0.587902	0.66238
DCTN1	1284.46	-0.0669178	0.112039	0.54633	0.624207
TPRA1	99.1257	-0.0669773	0.197736	0.727929	0.783299
DVL1	70.6227	-0.0670145	0.188228	0.715229	0.772611
RAD51B	56.2674	-0.0673955	0.376964	0.841889	0.876881
KIAA1671	743.145	-0.0678143	0.0674871	0.313763	0.394826
EFHC1	689.86	-0.0679708	0.192312	0.716312	0.773459
SAMD14	106.973	-0.0679893	0.230652	0.760207	0.81039
ARHGEF40	882.629	-0.0680129	0.123099	0.577301	0.653072
INKA1	0.521184	-0.0680468	0.942992	0.99979
OSBPL6	390.555	-0.0681495	0.115971	0.553563	0.631058
IL6R	98.9564	-0.0685066	0.184883	0.705689	0.76433
IQCD	5.81025	-0.0688331	0.592042	0.884669	0.910541
REEP1	38.8412	-0.0688798	0.251468	0.777078	0.824427
ARL6IP1	3583.08	-0.0689623	0.0837071	0.415142	0.49867
OCEL1	13.6811	-0.0693947	0.473389	0.864572	0.894703
ERMN	2.75514	-0.0693987	0.82945	0.879081	0.906145
RSRC1	309.676	-0.0694778	0.100398	0.485717	0.567387
FANCD2	1556	-0.0696134	0.0984157	0.476465	0.558701
MFSD14B	794.684	-0.0698613	0.0812986	0.387867	0.471385
GABARAPL1	6.06697	-0.0701011	0.666269	0.885304	0.911064
PRKG2	0.720441	-0.0703601	0.923635	0.973148	0.980498
C16orf82	2.91877	-0.0704709	0.704036	0.890313	0.914767
GSTM1	1.4314	-0.0706498	0.85503	0.885394	0.911131
TBKBP1	100.314	-0.0709359	0.27653	0.787229	0.832107
DPH7	170.742	-0.0710439	0.160946	0.654066	0.720331
LRCH3	1588.87	-0.0711085	0.15018	0.631051	0.700297
CLASRP	152.526	-0.0715001	0.251868	0.768163	0.817119
TSC1	910.216	-0.0716391	0.0840799	0.391662	0.475186
PRR19	18.6185	-0.0717605	0.331772	0.818098	0.857096
IQCH	32.1901	-0.0717745	0.361583	0.829076	0.866321
SLC36A1	444.723	-0.0719245	0.117604	0.536992	0.615571
CEP135	270.706	-0.0719397	0.136756	0.594804	0.668542
SEMA4F	219.263	-0.071974	0.13041	0.596959	0.670482
EMCN	0.452757	-0.0720958	0.948024	0.965146
SMOX	55.626	-0.0722627	0.303851	0.800506	0.842698
PSTPIP2	227.856	-0.0724326	0.115662	0.528681	0.607888
PPP1R16B	242.609	-0.0724546	0.119485	0.540418	0.618912
YBX3	623.956	-0.0725497	0.136585	0.590726	0.664838
ZNF596	18.7215	-0.0726625	0.445502	0.853069	0.885658
PEX26	1399.49	-0.0727007	0.0635321	0.251277	0.327815
ITGB8	3802	-0.072707	0.178716	0.67955	0.742068
GSTT4	0.55489	-0.0728613	0.949082	0.998263
HESX1	3.05198	-0.0731415	0.683492	0.883748	0.909768
METTL26	34.3459	-0.0731569	0.311728	0.803345	0.844933
ARHGAP25	13.0559	-0.0731698	0.476436	0.858373	0.889988
DPYSL5	3238.85	-0.0731866	0.0829437	0.375642	0.459034
PEX16	37.1591	-0.0732485	0.272904	0.779241	0.826142
HOOK3	3041.74	-0.0733234	0.0710086	0.299873	0.380066
IRS2	881.713	-0.0736022	0.0997303	0.458263	0.541135
C10orf67	13.1186	-0.0736242	0.40289	0.839549	0.874845
CHRNB2	26.7761	-0.0738985	0.362528	0.826018	0.863796
NCAPG2	913.566	-0.0740154	0.0984426	0.450228	0.5334
DNAJC6	28.9984	-0.0740477	0.315025	0.802734	0.844412
CTBP2	1055.89	-0.0741668	0.0844692	0.378151	0.461695
ZNF530	135.886	-0.0741809	0.197075	0.700176	0.759403
TBC1D3B	9.29097	-0.074233	0.544396	0.870858	0.899822
CASTOR2	763.494	-0.0743014	0.0804426	0.353232	0.436218
PER3	162.03	-0.0743964	0.162759	0.642213	0.710165
PIN1	177.532	-0.0744002	0.201724	0.705566	0.764244
SCD5	290.209	-0.0744967	0.117663	0.522537	0.602159
SLC35C1	291.422	-0.0747913	0.17453	0.66276	0.728071
TCTN1	290.519	-0.07488	0.132086	0.566821	0.643665
TMEM208	76.1986	-0.0750003	0.197955	0.69914	0.758393
TSPAN11	534.563	-0.0750245	0.0791168	0.341192	0.423685
ZMYND19	122.134	-0.0751091	0.199436	0.70083	0.759912
MRE11	601.728	-0.0751189	0.129023	0.556295	0.633541
ZMYM5	150.927	-0.0751287	0.149526	0.611555	0.683406
RDM1	7.80649	-0.0751502	0.483146	0.85886	0.890295
FAM83G	59.9716	-0.0755914	0.249218	0.754126	0.80502
NMRAL1	21.7753	-0.0757168	0.317273	0.80107	0.843174
USP37	858.189	-0.0759426	0.139903	0.582766	0.657798
CCDC33	0.44788	-0.0761159	0.95632	0.911379
VPS8	749.401	-0.0761223	0.0783731	0.329271	0.41102
ST3GAL6	8.27951	-0.0762397	0.538164	0.862047	0.892676
SSH1	884.566	-0.07628	0.1488	0.603091	0.675779
SLC27A1	109.928	-0.0763989	0.202524	0.698264	0.75776
ERICH1	83.11	-0.0765507	0.192738	0.684796	0.746381
TMSB15C	106.317	-0.0769482	0.169099	0.642978	0.710701
ZNF76	164.852	-0.0770256	0.262885	0.759665	0.809955
ARMH3	533.604	-0.0770694	0.085846	0.367547	0.450795
KRT80	6.61216	-0.0771668	0.523089	0.863563	0.893862
TAF1	757.742	-0.0771883	0.147292	0.595082	0.668684
ITGAD	0.234885	-0.0772743	0.983814	0.842735
ZC2HC1A	154.177	-0.0774133	0.140303	0.577055	0.652881
CPA1	0.484576	-0.0775899	0.929687	0.929799
TNIP3	4.73309	-0.0776974	0.614992	0.871857	0.900623
ZSCAN32	155.508	-0.0779806	0.145865	0.587345	0.661958
FGF9	20.0066	-0.0780185	0.50309	0.854263	0.886589
LZTS2	255.025	-0.0781075	0.141917	0.576789	0.652694
JUP	134.796	-0.0782584	0.157717	0.615664	0.686982
TSPO	6.62364	-0.0783224	0.536388	0.861392	0.892125
ARHGAP45	9.20716	-0.0785181	0.486874	0.852564	0.885205
GBA2	581.922	-0.0786831	0.197828	0.68345	0.745339
EIF4EBP2	8087.01	-0.0789355	0.0780192	0.308808	0.38982
TP53I11	260.131	-0.0790495	0.178641	0.651634	0.718349
PDE6C	0.183347	-0.0790686	0.985422	0.823185
RNF144A	998.783	-0.0791622	0.093046	0.393775	0.477143
MAPKAPK2	910.751	-0.0793299	0.0895151	0.37326	0.456507
FAM181B	1.74445	-0.0793669	0.735607	0.876839	0.904492
XPO1	5289.31	-0.0794211	0.0813897	0.342105	0.424717
KIF24	256.925	-0.0796859	0.10801	0.45733	0.540157
CSNK1E	1190.92	-0.0797096	0.12053	0.504234	0.585136
FBXO41	37.2358	-0.0798178	0.333732	0.799868	0.842277
UHRF1	1850.34	-0.0799666	0.0922175	0.383038	0.466625
DZIP3	387.953	-0.0799745	0.118984	0.498453	0.579763
COX11	350.133	-0.0801955	0.12978	0.531505	0.610535
INPP5F	1336.21	-0.0807264	0.0856591	0.344486	0.427103
VPS11	355.696	-0.0809909	0.123147	0.507507	0.588126
ZNF85	170.046	-0.0811604	0.143014	0.565602	0.642522
CORO1B	97.5354	-0.0814882	0.334169	0.792899	0.836979
GDAP1	826.944	-0.0816726	0.117904	0.484761	0.566526
RIMOC1	1292.51	-0.0826251	0.0929616	0.371755	0.45505
GLS	1157.48	-0.0826522	0.109427	0.450744	0.533837
CAMKK2	412.156	-0.082791	0.099684	0.404176	0.487484
ARID1A	3215.52	-0.0831473	0.0864545	0.335262	0.417264
EPN1	493.926	-0.0831884	0.147218	0.567158	0.644027
CASP8AP2	661.455	-0.0832608	0.0750932	0.266352	0.344128
MMD	700.33	-0.0834084	0.0937278	0.373221	0.456475
NPRL2	90.0822	-0.0836548	0.215812	0.690607	0.751113
P3H3	191.995	-0.0836696	0.178235	0.631559	0.700732
ETV4	143.839	-0.084021	0.184908	0.643099	0.710776
SAMD5	100.303	-0.0840931	0.174541	0.623763	0.693759
ENOSF1	346.514	-0.0841134	0.156146	0.584104	0.658915
CTXN1	17.826	-0.0841542	0.42054	0.825618	0.863503
SLC41A1	406.076	-0.0841585	0.125001	0.496326	0.577696
RBM10	500.009	-0.0841811	0.0960273	0.378056	0.461605
STX6	521.9	-0.0842625	0.0858247	0.324378	0.405889
CAMK2G	380.658	-0.08451	0.147453	0.560808	0.637735
DHX33	995.193	-0.084527	0.0842035	0.315815	0.396858
TMPPE	139.478	-0.0845995	0.182341	0.635299	0.704085
CEP152	193.294	-0.0846965	0.137994	0.534912	0.613653
MAP4K5	692.011	-0.0847059	0.144222	0.551574	0.629268
PAMR1	10.5388	-0.0848205	0.513448	0.846185	0.880194
SRBD1	443.968	-0.0848982	0.182652	0.634819	0.703596
SLC48A1	180.974	-0.0849195	0.128565	0.504411	0.585286
RABGGTA	50.2234	-0.0849756	0.214194	0.684136	0.745861
GALNT18	120.205	-0.0853312	0.181445	0.632283	0.701382
PAK5	0.598873	-0.0855696	0.916459	0.961279
IER2	229.61	-0.0855797	0.161293	0.590295	0.664395
MFNG	4.82239	-0.0855915	0.639174	0.859005	0.890414
EIF3CL	1479.83	-0.0856447	0.172025	0.611965	0.683801
TMEM187	12.7793	-0.0857101	0.547312	0.846168	0.880194
RIC1	1208.46	-0.0857849	0.101015	0.393414	0.476765
NUTM2D	81.1137	-0.0858191	0.226847	0.695984	0.755881
PKNOX2	298.353	-0.085973	0.1214	0.520776	0.60053
IRAK1BP1	130.888	-0.0860341	0.246108	0.715368	0.772739
SLC35A3	325.937	-0.0862262	0.128222	0.496706	0.578046
SLC9A9	4.95077	-0.0863106	0.639813	0.860356	0.891356
STARD4	1347.55	-0.0863363	0.0748365	0.247224	0.323282
FAM76A	213.697	-0.0865996	0.125674	0.486689	0.568302
CD2AP	243.338	-0.0866676	0.170352	0.604035	0.676431
SCRT1	14.8418	-0.0869068	0.474477	0.835178	0.871191
MALRD1	3.22954	-0.08701	0.692649	0.865819	0.895602
PLCXD3	14.7295	-0.0870381	0.443544	0.827608	0.865103
ALOX12B	0.0521395	-0.0871209	1.00746	0.589766
ANXA10	0.0521395	-0.0871209	1.00746	0.589766
APCDD1L	0.0521395	-0.0871209	1.00746	0.589766
APOH	0.0521395	-0.0871209	1.00746	0.589766
ATP2B2	0.0521395	-0.0871209	1.00746	0.589766
BLID	0.0521395	-0.0871209	1.00746	0.589766
C1orf87	0.0521395	-0.0871209	1.00746	0.589766
CCR5	0.0521395	-0.0871209	1.00746	0.589766
CCR8	0.0521395	-0.0871209	1.00746	0.589766
CIMAP1D	0.0521395	-0.0871209	1.00746	0.589766
CPA6	0.0521395	-0.0871209	1.00746	0.589766
CRYGC	0.0521395	-0.0871209	1.00746	0.589766
DBX1	0.0521395	-0.0871209	1.00746	0.589766
EBLN1	0.0521395	-0.0871209	1.00746	0.589766
FGF4	0.0521395	-0.0871209	1.00746	0.589766
GCSAM	0.0521395	-0.0871209	1.00746	0.589766
GLIPR1L1	0.0521395	-0.0871209	1.00746	0.589766
GNGT2	0.0521395	-0.0871209	1.00746	0.589766
HJV	0.0521395	-0.0871209	1.00746	0.589766
HTR2C	0.0521395	-0.0871209	1.00746	0.589766
HTR4	0.0521395	-0.0871209	1.00746	0.589766
IRGM	0.0521395	-0.0871209	1.00746	0.589766
KCNU1	0.0521395	-0.0871209	1.00746	0.589766
KRT12	0.0521395	-0.0871209	1.00746	0.589766
MEIKIN	0.0521395	-0.0871209	1.00746	0.589766
MYOZ2	0.0521395	-0.0871209	1.00746	0.589766
OR4A16	0.0521395	-0.0871209	1.00746	0.589766
OR51E1	0.0521395	-0.0871209	1.00746	0.589766
OR52P1	0.0521395	-0.0871209	1.00746	0.589766
POMC	0.0521395	-0.0871209	1.00746	0.589766
PPP1R2B	0.0521395	-0.0871209	1.00746	0.589766
PRM1	0.0521395	-0.0871209	1.00746	0.589766
PSCA	0.0521395	-0.0871209	1.00746	0.589766
PSG7	0.0521395	-0.0871209	1.00746	0.589766
RTL3	0.0521395	-0.0871209	1.00746	0.589766
SIGLEC5	0.0521395	-0.0871209	1.00746	0.589766
SIGLEC9	0.0521395	-0.0871209	1.00746	0.589766
SLAMF8	0.0521395	-0.0871209	1.00746	0.589766
SLC35D3	0.0521395	-0.0871209	1.00746	0.589766
TBX15	0.0521395	-0.0871209	1.00746	0.589766
TCEAL6	0.0521395	-0.0871209	1.00746	0.589766
TNFSF8	0.0521395	-0.0871209	1.00746	0.589766
WT1	0.0521395	-0.0871209	1.00746	0.589766
PPM1J	4.6284	-0.0873909	0.588696	0.855328	0.887484
SENP5	1428.92	-0.0874342	0.0883155	0.318209	0.399341
TRIM64B	0.0525434	-0.0874948	1.00746	0.59083
COQ6	128.88	-0.0875986	0.138851	0.524005	0.603416
GUK1	119.338	-0.0876697	0.224168	0.686132	0.74741
COL26A1	43.7563	-0.087928	0.301968	0.759442	0.809741
SCARA3	158.883	-0.0880357	0.152531	0.558168	0.63525
ADCY3	259.849	-0.0881433	0.200428	0.652178	0.718797
KDM2B	553.854	-0.0881793	0.12948	0.491525	0.572871
ELK1	234.618	-0.0882852	0.132199	0.459617	0.542451
ZNF141	885.595	-0.0887169	0.152964	0.556035	0.633321
ADGRA1	0.0546359	-0.0887277	1.00748	0.589766
ADGRE1	0.0546359	-0.0887277	1.00748	0.589766
AKAP4	0.0546359	-0.0887277	1.00748	0.589766
AMBN	0.0546359	-0.0887277	1.00748	0.589766
CAVIN3	0.0546359	-0.0887277	1.00748	0.589766
CEACAM20	0.0546359	-0.0887277	1.00748	0.589766
CIMAP1B	0.0546359	-0.0887277	1.00748	0.589766
CNFN	0.0546359	-0.0887277	1.00748	0.589766
CSF1R	0.0546359	-0.0887277	1.00748	0.589766
DAZL	0.0546359	-0.0887277	1.00748	0.589766
DLGAP2	0.0546359	-0.0887277	1.00748	0.589766
FAM240C	0.0546359	-0.0887277	1.00748	0.589766
FAM25G	0.0546359	-0.0887277	1.00748	0.589766
FLG	0.0546359	-0.0887277	1.00748	0.589766
FOXD2	0.0546359	-0.0887277	1.00748	0.589766
GJB5	0.0546359	-0.0887277	1.00748	0.589766
GZMA	0.0546359	-0.0887277	1.00748	0.589766
HCRTR2	0.0546359	-0.0887277	1.00748	0.589766
KRTAP2-3	0.0546359	-0.0887277	1.00748	0.589766
LILRB4	0.0546359	-0.0887277	1.00748	0.589766
METTL27	0.0546359	-0.0887277	1.00748	0.589766
MS4A5	0.0546359	-0.0887277	1.00748	0.589766
OR51F2	0.0546359	-0.0887277	1.00748	0.589766
OR5G3	0.0546359	-0.0887277	1.00748	0.589766
PGLYRP2	0.0546359	-0.0887277	1.00748	0.589766
PNLIPRP2	0.0546359	-0.0887277	1.00748	0.589766
PRSS3	0.0546359	-0.0887277	1.00748	0.589766
QRFP	0.0546359	-0.0887277	1.00748	0.589766
RGS7BP	0.0546359	-0.0887277	1.00748	0.589766
RPL10L	0.0546359	-0.0887277	1.00748	0.589766
SIGLEC7	0.0546359	-0.0887277	1.00748	0.589766
SLC7A10	0.0546359	-0.0887277	1.00748	0.589766
SMIM41	0.0546359	-0.0887277	1.00748	0.589766
SOWAHA	0.0546359	-0.0887277	1.00748	0.589766
TBX1	0.0546359	-0.0887277	1.00748	0.589766
WDR87	0.0546359	-0.0887277	1.00748	0.589766
ZNF804B	0.0546359	-0.0887277	1.00748	0.589766
ZNF737	269.053	-0.088754	0.214413	0.669438	0.733807
DNAJC13	1590.78	-0.0888316	0.0747929	0.233501	0.307956
IQCE	165.462	-0.089169	0.23124	0.689325	0.750033
SKIC2	430.096	-0.0894935	0.300788	0.751369	0.802587
SUCO	1371.47	-0.0894989	0.106738	0.398448	0.481904
RPGRIP1	0.433272	-0.0895198	0.972411	0.988174
ZXDC	303.57	-0.0895743	0.0998872	0.366529	0.449852
ZNF875	345.792	-0.0897778	0.0951813	0.342747	0.425397
TTLL4	1448.88	-0.0897973	0.149488	0.54235	0.620557
HSPA14	322.13	-0.0900658	0.119967	0.449287	0.532534
SH3GL1	200.102	-0.0900941	0.175991	0.601493	0.674363
TNPO2	1261.35	-0.0904001	0.118132	0.440139	0.523396
NXPH3	2.7125	-0.0908427	0.722547	0.85865	0.890225
DDX60	80.6896	-0.0909488	0.229907	0.682618	0.744678
SLC9C1	0.306372	-0.0909537	0.985587	0.773582
ACAD11	367.709	-0.0909846	0.226214	0.676804	0.739937
KLK14	0.623852	-0.0910214	0.934092	0.913306
PAQR8	194.989	-0.0911636	0.146377	0.50021	0.581397
HLA-DPB1	28.844	-0.0914248	0.287238	0.738561	0.792156
CACNB3	174.475	-0.0915938	0.157655	0.555038	0.632402
UBN1	929.757	-0.0916484	0.0835953	0.270973	0.348944
ASB6	179.621	-0.0916549	0.149905	0.536327	0.614945
WIPI1	105.506	-0.0918429	0.268097	0.72068	0.777112
C16orf46	9.88043	-0.092257	0.574468	0.845225	0.879573
MFGE8	154	-0.092285	0.163487	0.565774	0.642657
PAQR9	15.2985	-0.092331	0.392804	0.795879	0.839172
BICD1	468.993	-0.0924114	0.116103	0.421151	0.50467
TNN	132.059	-0.0927928	0.14459	0.516487	0.596576
ZHX3	345.097	-0.0928332	0.116061	0.420065	0.503651
TMEM178B	687.136	-0.0930093	0.0959598	0.328424	0.410103
RHOT2	197.35	-0.0930428	0.267707	0.716298	0.773459
EEF1A2	21.7678	-0.0930529	0.435772	0.811514	0.851731
ECHDC3	1.52448	-0.093054	0.787172	0.847347	0.880973
TACR3	7.19819	-0.0932083	0.520328	0.834175	0.870463
PLCB1	413.206	-0.0933196	0.168621	0.572235	0.648498
EXOC1	405.803	-0.0934522	0.127587	0.459857	0.542717
RPGR	131.007	-0.0936003	0.278484	0.724618	0.78041
PRKX	1349.31	-0.0937419	0.122352	0.438286	0.521517
NDUFC2-KCTD14	12.6062	-0.0940459	0.697049	0.850876	0.883781
AGTPBP1	1203.47	-0.0941732	0.119598	0.426149	0.509809
H2AC16	53.1195	-0.0941755	0.317649	0.754211	0.805063
GPR108	107.355	-0.0941807	0.240703	0.683289	0.74523
CD3G	2.42519	-0.0944967	0.737655	0.85127	0.88414
ZDHHC17	503.778	-0.0945694	0.0906124	0.294448	0.374312
OCSTAMP	11.9834	-0.0946133	0.398952	0.796801	0.839893
TUBGCP3	552.624	-0.094964	0.112247	0.394188	0.477531
PKN3	81.0064	-0.0951037	0.273788	0.715851	0.773111
KCNC2	4.29537	-0.0951423	0.804054	0.838071	0.873682
CISH	48.9624	-0.095159	0.205777	0.637264	0.70594
GAN	1226.92	-0.0953736	0.0850559	0.260484	0.337811
EXOC6B	1015.97	-0.0954363	0.0888675	0.280443	0.359341
TAF4	285.948	-0.0955673	0.109541	0.379794	0.463311
GPAM	566.78	-0.0955959	0.140847	0.492183	0.573555
FAT4	1958.96	-0.0958276	0.111127	0.389754	0.473251
RNF170	278.326	-0.0958408	0.141006	0.491143	0.572546
PARG	841.952	-0.0958564	0.0971825	0.322117	0.403506
ZBTB39	616.596	-0.0958597	0.087182	0.269966	0.347955
C17orf78	0.0679032	-0.0964636	1.0077	0.589766
C6	0.0679032	-0.0964636	1.0077	0.589766
CLEC3B	0.0679032	-0.0964636	1.0077	0.589766
CYP2F1	0.0679032	-0.0964636	1.0077	0.589766
DDX53	0.0679032	-0.0964636	1.0077	0.589766
DRC7	0.0679032	-0.0964636	1.0077	0.589766
EPHA8	0.0679032	-0.0964636	1.0077	0.589766
ERFL	0.0679032	-0.0964636	1.0077	0.589766
FCGR1A	0.0679032	-0.0964636	1.0077	0.589766
FXYD7	0.0679032	-0.0964636	1.0077	0.589766
GAPDHS	0.0679032	-0.0964636	1.0077	0.589766
H3C3	0.0679032	-0.0964636	1.0077	0.589766
HOXB7	0.0679032	-0.0964636	1.0077	0.589766
KLRF1	0.0679032	-0.0964636	1.0077	0.589766
LGALS7	0.0679032	-0.0964636	1.0077	0.589766
MYH2	0.0679032	-0.0964636	1.0077	0.589766
NME8	0.0679032	-0.0964636	1.0077	0.589766
OR10K2	0.0679032	-0.0964636	1.0077	0.589766
OVOL3	0.0679032	-0.0964636	1.0077	0.589766
PRSS33	0.0679032	-0.0964636	1.0077	0.589766
PRSS54	0.0679032	-0.0964636	1.0077	0.589766
SLC22A9	0.0679032	-0.0964636	1.0077	0.589766
TBL1Y	0.0679032	-0.0964636	1.0077	0.589766
TRIM49B	0.0679032	-0.0964636	1.0077	0.589766
TRPM2	0.0679032	-0.0964636	1.0077	0.589766
UNC13C	0.0679032	-0.0964636	1.0077	0.589766
ZBED2	0.0679032	-0.0964636	1.0077	0.589766
CEACAM6	0.0679032	-0.0964636	1.0077	0.589766
HCK	0.0679032	-0.0964636	1.0077	0.589766
GABRG1	0.0679032	-0.0964636	1.0077	0.589766
C5orf24	1003.3	-0.0965904	0.10613	0.359616	0.4427
ZNF705D	0.597085	-0.096788	0.918127	0.944422
ARHGAP23	475.458	-0.0969963	0.250037	0.690603	0.751113
RADIL	59.7412	-0.0970053	0.238749	0.675803	0.739098
ZNF25	208.501	-0.0972187	0.144151	0.49497	0.576358
CSAG2	0.0493994	-0.0972995	1.00683	0.67879
CSAG3	0.0493994	-0.0972995	1.00683	0.67879
TMEM132A	530.408	-0.097353	0.122418	0.42216	0.505711
MBD5	453.698	-0.0973542	0.105035	0.350534	0.433446
SATB1	82.4251	-0.0974284	0.266544	0.701553	0.760578
NKX2-4	0.0496644	-0.0975221	1.00683	0.679286
PERM1	0.0496644	-0.0975221	1.00683	0.679286
RFPL4AL1	0.0496644	-0.0975221	1.00683	0.679286
SDR16C5	0.0496644	-0.0975221	1.00683	0.679286
TTC24	0.0496644	-0.0975221	1.00683	0.679286
ZFY	0.0496644	-0.0975221	1.00683	0.679286
C8orf33	508.623	-0.0976797	0.100276	0.32773	0.409349
CADM2	4.82083	-0.09771	0.696277	0.846413	0.880279
SEMA5B	515.737	-0.0980647	0.118205	0.402502	0.485819
IL33	0.494878	-0.0980874	0.969474	0.947515
AP2A1	802.497	-0.0981048	0.110033	0.368672	0.451855
SUSD6	341.394	-0.0981313	0.162776	0.540813	0.61919
ITSN2	244.503	-0.0983587	0.168567	0.55229	0.629865
TRPC6	0.211818	-0.0984914	0.987883	0.877259
SPTAN1	4533.97	-0.0985252	0.117339	0.396565	0.479915
TERT	5.12516	-0.0987269	0.597208	0.836528	0.8723
DCXR	62.1672	-0.098767	0.326077	0.748667	0.800251
FKBP14	507.252	-0.0987892	0.145806	0.493118	0.574516
GLMP	56.0225	-0.0987961	0.225024	0.650402	0.717275
MKRN2	403.824	-0.0988297	0.103102	0.334559	0.416503
MORC2	793.427	-0.0988374	0.115474	0.388059	0.471587
SIGIRR	1.19745	-0.0991216	0.808914	0.860137	0.891156
TPTEP2-CSNK1E	6.27168	-0.0992089	0.646216	0.842989	0.877725
RGS14	21.2719	-0.0993841	0.449421	0.802325	0.844148
ROCK2	2088.95	-0.0995755	0.104184	0.335803	0.417837
PRKAA1	581.911	-0.0997869	0.143616	0.482178	0.564118
POLI	476.764	-0.100257	0.180984	0.572276	0.64852
KCNJ6	1490.49	-0.100257	0.0825936	0.222791	0.296201
MEMO1	520.987	-0.100413	0.124318	0.415258	0.498794
C2orf76	46.9015	-0.100547	0.229746	0.652855	0.719324
ALDH5A1	263.288	-0.100617	0.164847	0.535573	0.614294
TEP1	219.773	-0.100826	0.227356	0.646788	0.713941
MAML2	553.022	-0.100965	0.108941	0.350046	0.432991
CD180	32.9245	-0.101046	0.339055	0.750578	0.80194
ACTMAP	185.947	-0.101308	0.143098	0.474341	0.556642
LHX2	0.392796	-0.101396	0.951866	0.988666
VPS37D	6.56845	-0.101449	0.54396	0.825043	0.863001
ELP6	261.247	-0.101457	0.127119	0.420518	0.504079
NAB1	636.121	-0.101535	0.13497	0.44723	0.53061
PRKAR2B	207.906	-0.101781	0.186524	0.578624	0.654242
RARA	109.406	-0.101803	0.17521	0.553587	0.631065
ANKRD34B	5.00943	-0.101882	0.593104	0.830249	0.867232
KLF3	1101.36	-0.101939	0.133295	0.439488	0.522707
FLRT1	0.894271	-0.102006	0.889368	0.872975	0.901573
ZBTB16	1048.17	-0.102278	0.0837337	0.219883	0.292959
NHERF2	10.5498	-0.102316	0.610003	0.831198	0.868013
KLHL17	21.6544	-0.102396	0.508281	0.811455	0.85171
PDCD7	318.405	-0.102479	0.269749	0.686043	0.747359
SLF2	1403.9	-0.102492	0.058781	0.0805524	0.128712
NEK9	1330.29	-0.102908	0.104319	0.322298	0.403662
MOCS3	130.122	-0.10302	0.134718	0.440672	0.523909
ITPK1	263.515	-0.103097	0.179381	0.557999	0.635118
ARIH2	1176.02	-0.103335	0.146376	0.474025	0.556307
KIF5B	4028.83	-0.103395	0.0922434	0.260655	0.338008
CAPN2	2863.03	-0.103504	0.0912664	0.251047	0.327559
TSPAN9	159.913	-0.103655	0.186537	0.569772	0.646247
SH2B3	301.962	-0.103679	0.1293	0.417717	0.501133
KCNRG	17.7554	-0.103993	0.455938	0.796997	0.840009
ARRDC3	1159.71	-0.104047	0.177646	0.550539	0.628302
DDTL	17.0341	-0.104056	0.407877	0.778796	0.825839
AGGF1	387.325	-0.104283	0.112258	0.34895	0.431885
OLFM4	2.60044	-0.104412	0.673342	0.837361	0.873092
ZNF253	375.618	-0.104526	0.141793	0.455566	0.538458
ATAD2	1377	-0.104589	0.0594665	0.0782858	0.125812
AUP1	623.852	-0.104756	0.107667	0.327523	0.409133
TRAPPC13	181.151	-0.104979	0.148732	0.474812	0.557087
OPLAH	2.22761	-0.105245	0.838968	0.786214	0.8313
RBPMS2	208.862	-0.105437	0.126619	0.401778	0.485188
RNF24	478.554	-0.105488	0.146259	0.464293	0.546956
RNF13	288.767	-0.105643	0.14546	0.46111	0.543892
MAST2	748.411	-0.105645	0.126414	0.398645	0.482079
ZNF529	237.433	-0.10615	0.161768	0.50359	0.584539
ERICH6	0.51448	-0.106764	0.925455	0.97739
CEP43	563.931	-0.106795	0.122046	0.37767	0.461232
ASB9	15.2065	-0.107033	0.513932	0.805517	0.846775
WRAP73	83.2838	-0.107153	0.280942	0.689833	0.750473
UHRF2	466.284	-0.107165	0.128143	0.397987	0.481454
FSTL3	37.696	-0.107485	0.255975	0.664432	0.729334
PAQR4	267.625	-0.107552	0.148084	0.462816	0.545517
CNTF	37.9392	-0.107583	0.249359	0.656428	0.722376
STX5	226.529	-0.10766	0.109338	0.321646	0.40304
DDHD1	731.047	-0.107729	0.141561	0.441326	0.524566
AQR	1347.12	-0.107971	0.130924	0.404588	0.487882
SHTN1	433.271	-0.108207	0.102937	0.290307	0.369941
ITCH	1197.64	-0.108502	0.089735	0.225586	0.299138
CAPN7	380.155	-0.108539	0.124032	0.376913	0.460478
CLK2	376.056	-0.108562	0.133427	0.410825	0.494338
PSAPL1	0.0647525	-0.10865	1.0073	0.705343
BNC1	0.0647526	-0.10865	1.0073	0.705343
RBP3	0.0647529	-0.10865	1.0073	0.705343
TSPEAR	0.0647533	-0.10865	1.0073	0.705342
SLC17A6	0.0647537	-0.10865	1.0073	0.705341
GPR182	0.0647541	-0.10865	1.0073	0.70534
GAS2L2	0.0647542	-0.10865	1.0073	0.70534
PPP4R3C	0.0647547	-0.108651	1.0073	0.705339
OR8H2	0.0647548	-0.108651	1.0073	0.705339
NKX6-2	0.0647556	-0.108651	1.0073	0.705338
LINC02210-CRHR1	0.0647558	-0.108651	1.0073	0.705337
LRIT1	0.0647569	-0.108651	1.0073	0.705335
KCNIP4	0.064757	-0.108652	1.0073	0.705335
OLIG3	0.0647577	-0.108652	1.0073	0.705334
RAB37	0.0647577	-0.108652	1.0073	0.705334
HOXB8	0.0647578	-0.108652	1.0073	0.705334
C8A	0.0647583	-0.108652	1.0073	0.705333
MAGEC2	0.0647588	-0.108652	1.0073	0.705332
MPPED1	0.0647591	-0.108652	1.0073	0.705331
FOXA1	0.06476	-0.108653	1.0073	0.70533
NPY4R	0.06476	-0.108653	1.0073	0.705329
NPY4R2	0.06476	-0.108653	1.0073	0.705329
C3orf22	0.0647602	-0.108653	1.0073	0.705329
SPATA46	0.0647609	-0.108653	1.0073	0.705328
MBOAT4	0.0647613	-0.108653	1.0073	0.705327
MYOG	0.0647626	-0.108654	1.0073	0.705325
FEV	0.0647638	-0.108654	1.0073	0.705322
ACMSD	0.0647661	-0.108655	1.0073	0.705318
LRRC26	0.0647668	-0.108656	1.0073	0.705317
GALR3	0.064768	-0.108656	1.0073	0.705315
IGSF23	0.0647701	-0.108657	1.0073	0.705311
HLA-G	0.0647707	-0.108657	1.0073	0.70531
TMDD1	0.0647715	-0.108657	1.0073	0.705308
MYL10	0.0647715	-0.108658	1.0073	0.705308
GSTT2	0.0647736	-0.108658	1.0073	0.705305
LYZL1	0.0647788	-0.108661	1.0073	0.705295
CABP2	0.0647796	-0.108661	1.0073	0.705293
CXCL17	0.0647817	-0.108662	1.0073	0.70529
CCL15	0.0647835	-0.108662	1.0073	0.705286
SPANXD	0.0647855	-0.108663	1.0073	0.705283
RERGL	0.0647921	-0.108666	1.0073	0.705271
CD70	0.0647941	-0.108667	1.0073	0.705267
SYNGR4	0.0647978	-0.108668	1.0073	0.70526
MLN	0.0647988	-0.108669	1.0073	0.705258
NICOL1	0.0648075	-0.108672	1.0073	0.705242
MT1F	0.0648079	-0.108673	1.0073	0.705242
ABCC1	656.248	-0.1088	0.121629	0.366516	0.449851
IL36G	0.417116	-0.109047	0.952883	0.929653
KLHL42	1147.32	-0.109133	0.113647	0.333971	0.415937
BMPER	16.7932	-0.109379	0.563732	0.808652	0.849283
CDIP1	333.193	-0.109476	0.126537	0.382528	0.466067
PCDHGB5	20.7617	-0.109496	0.407263	0.767423	0.816547
PTBP3	1914.66	-0.109686	0.0954956	0.24963	0.326042
RPS6KB1	556.439	-0.109852	0.163405	0.490193	0.571639
PHF11	39.9486	-0.110021	0.286352	0.68595	0.747302
C11orf68	137.113	-0.110099	0.153038	0.465894	0.548574
ITPKC	111.126	-0.110107	0.167537	0.503539	0.584517
CWC25	173.118	-0.110354	0.178732	0.529638	0.608814
DTX3L	343.072	-0.110387	0.1308	0.394589	0.477934
TMTC2	494.01	-0.110499	0.110479	0.314303	0.395327
NSF	842.112	-0.110546	0.103545	0.281959	0.361002
ANAPC5	1242.53	-0.110618	0.0779724	0.154771	0.219274
GPR137B	50.046	-0.110663	0.262877	0.662198	0.727519
ZNF532	2178.51	-0.110726	0.108622	0.30496	0.385715
NHSL3	109.849	-0.110798	0.18446	0.540815	0.61919
TUFT1	449.839	-0.110808	0.100183	0.266198	0.343954
TSPAN4	42.3571	-0.110893	0.316397	0.709713	0.767841
IDNK	11.0444	-0.111137	0.465621	0.786579	0.831638
CEND1	7.13372	-0.111185	0.514314	0.803225	0.844885
KCNH2	31.5229	-0.111563	0.330998	0.720078	0.776647
GTF2IRD2B	156.796	-0.112008	0.157249	0.469524	0.551954
HERC5	16.113	-0.112026	0.405078	0.76027	0.81041
RAVER2	636.706	-0.11277	0.0902063	0.209507	0.281204
C4orf50	2.30369	-0.112914	0.782173	0.762764	0.812495
MBOAT2	696.951	-0.112947	0.150866	0.447951	0.531344
FBLN7	86.7306	-0.11303	0.210389	0.581611	0.656883
PGLS	79.4032	-0.113046	0.248754	0.637518	0.706173
ZFAND1	243.949	-0.113473	0.15349	0.451676	0.534871
HEPH	4.24987	-0.11348	0.625635	0.816714	0.855942
ZKSCAN4	82.6503	-0.113499	0.173788	0.508173	0.588804
C19orf73	2.78781	-0.113515	0.682051	0.822533	0.860847
SCFD1	794.923	-0.113916	0.0779313	0.141811	0.204538
NRN1	0.0720498	-0.114097	1.0076	0.717371
CYP39A1	0.348219	-0.114166	0.96293	0.935703
ERP27	0.0724196	-0.114232	1.00762	0.714526
TRMT2A	52.9656	-0.114288	0.377633	0.738939	0.792357
SLCO1B1	7.60633	-0.114427	0.550334	0.803999	0.845453
SLC12A4	350.026	-0.114604	0.189574	0.536943	0.615535
SUPT5H	852.534	-0.11462	0.101742	0.255433	0.332412
USP44	189.038	-0.114988	0.157036	0.457262	0.540093
DLX2	0.760643	-0.115094	0.917095	0.863593	0.893868
SLC10A7	100.252	-0.115102	0.179006	0.511754	0.59214
POLG	396.965	-0.115135	0.183069	0.520505	0.600293
FARSB	1061.92	-0.115175	0.0821545	0.15977	0.225378
SRCAP	1374.82	-0.11519	0.121478	0.337236	0.419447
NCAM1	555.437	-0.115486	0.207106	0.567199	0.644054
SGMS1	176.985	-0.115638	0.178173	0.50743	0.588055
MSMP	0.075124	-0.115684	1.00774	0.711948
FANCE	203.028	-0.115773	0.176993	0.505151	0.586014
HOXA13	0.0769809	-0.11588	1.00781	0.705342
OR2T7	0.0769855	-0.115881	1.00781	0.705337
SNX20	0.0769883	-0.115882	1.00781	0.705334
GATA5	0.07699	-0.115883	1.00781	0.705333
WNT11	0.0769977	-0.115886	1.00781	0.705325
OCM	0.0770582	-0.115907	1.00782	0.705263
GNG5B	0.0771007	-0.115922	1.00782	0.70522
LRRC46	7.0097	-0.116212	0.515008	0.793993	0.837841
KDM5A	1451.39	-0.116243	0.121045	0.332496	0.414475
SRGAP2C	1223.65	-0.116263	0.102451	0.252676	0.32945
PLAAT5	0.46326	-0.116327	0.941779	0.982897
DIP2B	1666.49	-0.116366	0.0830688	0.159489	0.225017
NUFIP2	3801.5	-0.116821	0.0735773	0.111208	0.168263
TMPRSS3	0.867025	-0.116907	0.933393	0.865464	0.895345
TCTA	250.47	-0.117217	0.156633	0.448899	0.532191
ATP2B4	1874.22	-0.117441	0.0869756	0.175466	0.242311
DCLK1	1767.29	-0.117668	0.0690561	0.0875497	0.137943
IFT122	369.32	-0.117762	0.230709	0.598039	0.671466
ZNF746	212.505	-0.117789	0.120736	0.326201	0.407735
RNF217	716.708	-0.117867	0.204271	0.553758	0.631241
PTOV1	386.844	-0.118051	0.180357	0.504633	0.585487
PCSK9	16.1936	-0.118192	0.386027	0.739615	0.792952
MAP10	43.4308	-0.118251	0.303482	0.681228	0.743609
TMT1B	3.27029	-0.118329	0.663942	0.814137	0.853661
ZNF696	124.773	-0.118711	0.163771	0.460855	0.543683
DCP2	3406.34	-0.118803	0.0963264	0.214933	0.287448
SSBP4	61.1877	-0.118895	0.269104	0.64562	0.712932
ERVV-2	0.549998	-0.119099	0.922281	0.929376
RREB1	762.664	-0.119104	0.0956055	0.210445	0.282259
STMN3	489.711	-0.119186	0.149082	0.416736	0.500188
GET4	186.163	-0.119233	0.185492	0.512148	0.59252
USP33	833.925	-0.119555	0.11899	0.310856	0.391909
IBTK	1343.75	-0.119776	0.0741611	0.104541	0.159795
DOK6	79.6116	-0.119833	0.294211	0.667984	0.732523
WDR64	0.254476	-0.120038	0.973703	0.904025
MATN3	71.9078	-0.120385	0.193206	0.524029	0.603416
CAMK1D	546.142	-0.120516	0.0952055	0.202787	0.273335
NME1-NME2	3.34344	-0.121065	0.718918	0.811075	0.851459
NECAB1	1.45359	-0.121144	0.784304	0.814686	0.854138
DLX3	0.0744966	-0.121277	1.00783	0.746778
EMX2	0.0744966	-0.121277	1.00783	0.746778
MS4A6E	0.418742	-0.121402	0.954269	0.989939
EML4	1550.88	-0.121461	0.075301	0.10578	0.161451
MAN1A1	34.8989	-0.121564	0.30682	0.676592	0.739727
CEP104	348.502	-0.1216	0.112136	0.274899	0.353197
ARHGEF9	545.706	-0.121637	0.119269	0.304359	0.385048
SERPINA11	0.462394	-0.122283	0.949055	0.965462
KCNG4	3.98904	-0.122509	0.663639	0.806154	0.847273
CMIP	495.914	-0.122533	0.0949952	0.194716	0.264743
RCCD1	71.7295	-0.122902	0.231886	0.584564	0.659271
RAVER1	103.87	-0.123002	0.31551	0.676425	0.739643
DNAJC5	553.707	-0.123003	0.0896452	0.168027	0.234618
CIMIP2B	0.57854	-0.123047	0.943091	0.89817
DNAAF10	94.3876	-0.123071	0.164227	0.447151	0.530534
GID4	137.377	-0.123493	0.168164	0.455631	0.538518
UNC13B	1159.89	-0.123522	0.072364	0.0874811	0.137879
KCNJ13	0.0926471	-0.123664	1.00855	0.705409
AKT1	1058.47	-0.124041	0.0857106	0.146465	0.210155
PPP4R4	106.652	-0.124096	0.187498	0.497802	0.57908
PLXNA2	1494.34	-0.124155	0.114436	0.247278	0.323342
KPNA5	499.445	-0.124255	0.166831	0.449593	0.532822
SIK2	1182.55	-0.124462	0.127846	0.324829	0.406368
NCDN	157.642	-0.12457	0.199195	0.523079	0.602669
NCAPD3	1140.45	-0.124752	0.137018	0.357554	0.440565
EFS	397.817	-0.124753	0.11799	0.286605	0.366136
KCNQ4	7.62659	-0.124843	0.538668	0.783221	0.829054
PRRC2A	3972.03	-0.124849	0.0866189	0.146345	0.210008
FARS2	153.727	-0.124998	0.140843	0.370237	0.453421
WDR7	633.632	-0.125201	0.147093	0.388854	0.472394
NANOS1	35.4028	-0.125528	0.319699	0.677218	0.740202
ZNF35	212.678	-0.125553	0.124929	0.311713	0.39271
PDZD9	0.0989988	-0.125592	1.00884	0.70225
TMEM68	219.616	-0.12583	0.165044	0.439786	0.523027
CSRP3	1.05965	-0.126013	0.810655	0.831974	0.868523
SPANXA1	0.0920748	-0.126172	1.00866	0.748377
UNC93A	0.430677	-0.12618	0.952475	0.981093
SLITRK2	1.38391	-0.12618	0.811702	0.796783	0.839893
EHMT1	739.34	-0.126345	0.122339	0.297132	0.377247
TRIM9	206.162	-0.126594	0.148552	0.387699	0.471244
QSER1	4585.03	-0.126604	0.102581	0.214553	0.286983
NDST1	2252.37	-0.126934	0.0639843	0.0468878	0.0812731
TAB3	735.656	-0.127056	0.120699	0.288605	0.368167
IP6K1	698.464	-0.127336	0.127474	0.313631	0.394726
LRRC41	1077.44	-0.127532	0.0742777	0.085135	0.134868
KLF2	1.10402	-0.12754	0.837611	0.78183	0.828161
VWA8	563.429	-0.127626	0.189356	0.491533	0.572871
CFAP263	90.8577	-0.127708	0.170569	0.447855	0.531265
DSEL	418.057	-0.127898	0.0974621	0.187325	0.25625
TRIM34	5.29318	-0.127997	0.533819	0.779067	0.826062
ARHGEF39	181.724	-0.128071	0.17373	0.453999	0.537018
ZNF835	2.66222	-0.128272	0.721243	0.802725	0.844412
DGKA	93.4741	-0.128394	0.263181	0.61086	0.682777
SENP7	363.848	-0.128422	0.0939172	0.169181	0.235949
RAB7B	5.16084	-0.128571	0.55903	0.784163	0.829881
LRRFIP1	491.647	-0.12879	0.134561	0.334375	0.416319
ACAD10	193.187	-0.128897	0.209831	0.52794	0.607099
OR8A1	8.12537	-0.128979	0.475614	0.757403	0.807963
BRD3	587.134	-0.129029	0.103308	0.207605	0.279006
RP2	779.932	-0.129032	0.0954976	0.174294	0.240893
CTNND1	4654.09	-0.129191	0.105259	0.216753	0.289456
MOB3A	505.712	-0.129369	0.163183	0.42066	0.504164
SLC35F6	1345.68	-0.129577	0.0679434	0.0559908	0.094673
TMEM30B	0.57047	-0.129605	0.912765	0.92603
AARD	26.2208	-0.129681	0.288143	0.639635	0.70794
LIN7B	5.23048	-0.129709	0.512796	0.769166	0.817898
CBX2	409.155	-0.129826	0.160632	0.411315	0.494811
EHD2	18.9486	-0.129853	0.350558	0.693971	0.754161
THOP1	267.123	-0.130069	0.125296	0.29437	0.374264
TIMM23B	155.941	-0.13015	0.159896	0.410016	0.493477
IRF2	132.006	-0.130353	0.17805	0.456979	0.539812
C1orf53	0.089539	-0.130462	1.00875	0.779089
CR2	0.0895617	-0.130486	1.00875	0.779156
HMX2	0.0895718	-0.130497	1.00875	0.779186
HOXD9	0.0895731	-0.130498	1.00875	0.77919
CHRNB3	0.0895747	-0.1305	1.00875	0.779194
TMEM132E	0.0895782	-0.130503	1.00875	0.779204
RASA3	464.101	-0.130527	0.101133	0.193924	0.263838
PHYKPL	212.978	-0.130726	0.177299	0.452066	0.535245
NCAPH2	244.215	-0.130784	0.202138	0.507408	0.588048
LCLAT1	653.129	-0.130873	0.119651	0.275174	0.353488
ZNF669	149.431	-0.131058	0.162633	0.414923	0.498441
ZNF749	296.366	-0.131062	0.263043	0.602412	0.675227
SNAP91	3.11071	-0.131231	0.700769	0.793024	0.837062
FGF3	0.711031	-0.131245	0.920446	0.871799	0.900614
FOLH1	5.18271	-0.131248	0.677729	0.785471	0.830733
ZNF470	354.615	-0.131556	0.113901	0.245465	0.321365
ZNF570	144.447	-0.131668	0.226063	0.548992	0.626773
IFT43	92.7246	-0.131698	0.364239	0.696027	0.755897
USP32	1152.27	-0.13185	0.108147	0.224525	0.298015
COLGALT2	882.584	-0.131899	0.119646	0.266094	0.343843
POMK	4103.47	-0.131911	0.125979	0.290182	0.369795
ZNF736	458.202	-0.132114	0.155468	0.388664	0.472211
ANKRD13C	390.797	-0.132195	0.135326	0.323656	0.405069
ZFP36	43.9242	-0.132264	0.22438	0.544819	0.622969
ZHX1	432.121	-0.132381	0.170763	0.431228	0.514907
CMTM6	885.401	-0.132542	0.0936584	0.155266	0.219889
TMEM245	1204.17	-0.132871	0.115483	0.246421	0.322418
DUSP21	0.104279	-0.132888	1.0094	0.750061
HMSD	0.104279	-0.132888	1.0094	0.750061
IGFBP6	0.104279	-0.132888	1.0094	0.750061
MT1E	0.104279	-0.132888	1.0094	0.750061
TSPYL6	0.104279	-0.132888	1.0094	0.750061
TTC29	0.104279	-0.132888	1.0094	0.750061
PPL	15.7544	-0.133025	0.388514	0.707038	0.765518
GPATCH2	236.026	-0.133063	0.223301	0.538513	0.6171
DYNLT5	1.52573	-0.133143	0.851056	0.706697	0.765229
CHPF2	255.84	-0.133379	0.154936	0.383231	0.466807
CPA5	5.03925	-0.133566	0.578521	0.777394	0.824618
MECOM	43.9321	-0.133741	0.328082	0.661858	0.727234
SOWAHD	0.106771	-0.134132	1.00955	0.750061
ZFP57	0.106772	-0.134132	1.00955	0.750061
BEND6	54.948	-0.134273	0.350163	0.677735	0.740631
C9orf43	7.15783	-0.134317	0.510719	0.759213	0.809545
PITPNM2	237.059	-0.134373	0.105932	0.201394	0.271716
SLC8A3	58.9188	-0.13446	0.359433	0.681991	0.744084
SEC24B	986.031	-0.134473	0.106823	0.205209	0.276146
LCORL	597.185	-0.134521	0.0906896	0.135751	0.197563
IRX1	13.1183	-0.134645	0.381567	0.703308	0.762185
XPO6	1999.27	-0.134835	0.114956	0.23624	0.31105
ANXA4	72.4631	-0.135032	0.254822	0.582087	0.657257
CRYAA	0.111689	-0.135332	1.00977	0.748205
ASCL2	0.109272	-0.135372	1.00971	0.750061
C20orf141	0.109272	-0.135372	1.00971	0.750061
C7orf33	0.109272	-0.135372	1.00971	0.750061
MROH2B	0.109272	-0.135372	1.00971	0.750061
MSR1	0.109272	-0.135372	1.00971	0.750061
MUCL1	0.109272	-0.135372	1.00971	0.750061
OMP	0.109272	-0.135372	1.00971	0.750061
PABPC3	0.109272	-0.135372	1.00971	0.750061
RTP2	0.109272	-0.135372	1.00971	0.750061
RTP5	0.109272	-0.135372	1.00971	0.750061
STH	0.109272	-0.135372	1.00971	0.750061
DDAH1	1477.31	-0.135696	0.115654	0.237113	0.312006
TPST1	255.103	-0.135698	0.118532	0.247036	0.323068
BTG2	437.81	-0.135816	0.152707	0.367182	0.45044
FAM227B	21.0311	-0.136089	0.353038	0.677121	0.740127
SLC2A4	17.5234	-0.136161	0.365993	0.689908	0.750532
ARHGAP29	768.631	-0.136293	0.132384	0.298198	0.378402
LMNB2	1655.26	-0.136547	0.11254	0.221391	0.294641
CHI3L1	0.857005	-0.136552	0.894455	0.88117	0.907631
NSD2	4098.19	-0.136554	0.11147	0.26384	0.341491
TRAPPC2B	53.1568	-0.136616	0.221251	0.526184	0.605429
ABCC10	294.397	-0.136643	0.187894	0.457126	0.53995
XAB2	64.2335	-0.136674	0.273104	0.60106	0.674015
RHBDD1	440.951	-0.136684	0.166672	0.403549	0.486918
CLIP3	122.885	-0.13704	0.210764	0.504362	0.585247
P2RY1	252.202	-0.137046	0.117271	0.238686	0.313735
SLC44A2	967.368	-0.137213	0.0811846	0.0897458	0.140743
TAB1	169.717	-0.137263	0.154328	0.367168	0.450438
B3GALT6	171.61	-0.137352	0.125845	0.271699	0.349667
NCBP3	1019.5	-0.137545	0.157837	0.376387	0.459897
CYFIP2	2446.48	-0.137602	0.111477	0.21371	0.286034
CARS2	371.909	-0.137605	0.124462	0.264372	0.342046
WDR54	123.222	-0.137646	0.189713	0.460262	0.543124
PRTG	21229.9	-0.137752	0.143567	0.336628	0.418763
EPB41L5	1034.52	-0.137804	0.111602	0.213669	0.28599
TCF19	336.65	-0.13784	0.159633	0.381761	0.46532
CHRNA3	23.5997	-0.138033	0.463976	0.731966	0.78678
ZNF28	294.651	-0.138672	0.182402	0.43811	0.521402
ZNF708	774.31	-0.138714	0.139319	0.314253	0.395292
SEC31A	2937.78	-0.138822	0.101161	0.167533	0.234018
CNTN5	0.14789	-0.138948	1.01107	0.699878
BAG4	787.987	-0.139051	0.105988	0.187051	0.255962
FOXO4	17.8126	-0.139334	0.538233	0.752384	0.803467
FZR1	136.905	-0.13934	0.226968	0.526284	0.605477
CKMT2	1.37853	-0.13946	0.810985	0.766917	0.816105
ZNF592	902.763	-0.139668	0.0924124	0.128649	0.189232
PVRIG	2.50917	-0.139683	0.697539	0.782818	0.828863
SLC38A11	2.09924	-0.139697	0.841369	0.785944	0.831112
B3GNT9	7.54877	-0.139731	0.587718	0.768767	0.817594
PUM2	2287.04	-0.139899	0.110861	0.20386	0.274572
TSSK3	6.47415	-0.139922	0.635056	0.767739	0.816788
SLC27A3	36.5579	-0.140027	0.491484	0.738548	0.792156
TARP	0.119977	-0.140167	1.01036	0.750061
CDH19	0.120006	-0.140173	1.01036	0.750061
NLRP11	0.120024	-0.140177	1.01036	0.750061
ETDC	0.120032	-0.140179	1.01036	0.750061
PPP4R3B	1192.08	-0.140234	0.0805985	0.0810185	0.129338
GUCY1A2	2282.69	-0.140323	0.0849093	0.0972636	0.150414
RGS6	96.7124	-0.140413	0.270324	0.586563	0.66124
TWSG1	1090.49	-0.140565	0.110329	0.199514	0.26945
SPPL3	521.551	-0.140581	0.138016	0.302131	0.382564
ZNF655	1385.76	-0.140652	0.098725	0.15274	0.21721
NAA38	77.4017	-0.14074	0.217104	0.505654	0.586427
KCNAB3	31.0752	-0.141159	0.357889	0.669197	0.73361
TMEM121	0.122528	-0.141389	1.01053	0.750061
CHST13	0.122531	-0.14139	1.01053	0.750061
SLC5A7	0.122531	-0.14139	1.01053	0.750061
CCNI2	0.122533	-0.14139	1.01053	0.750061
NBPF4	0.122534	-0.141391	1.01053	0.750061
COL6A6	0.122537	-0.141391	1.01053	0.750061
SPSB2	5.56152	-0.141417	0.635538	0.773156	0.821371
ABCA12	20.0496	-0.14158	0.390827	0.692409	0.752756
GNB5	262.143	-0.141651	0.139999	0.30649	0.387394
GJA3	0.49481	-0.141816	0.948931	0.923698
HNRNPUL2-BSCL2	3.4398	-0.14188	0.858967	0.761163	0.811075
RARG	42.2309	-0.142091	0.273269	0.587822	0.662331
UTY	0.575068	-0.142174	0.923522	0.881011
ZNF181	79.4764	-0.142187	0.274469	0.586639	0.661306
OCLN	156.008	-0.14221	0.154787	0.351292	0.43415
LARP4B	1466	-0.14243	0.0812232	0.0780717	0.125578
MDM2	4513.84	-0.142521	0.137405	0.294332	0.374229
SLC41A3	226.092	-0.142565	0.167646	0.387233	0.470851
HGD	7.61296	-0.142699	0.501251	0.739	0.792392
ITGAV	1896.19	-0.142753	0.169549	0.391589	0.475113
DOCK7	1801.07	-0.142757	0.14438	0.316712	0.397833
PHF21A	929.351	-0.142765	0.0948655	0.13056	0.191623
FLYWCH2	23.2342	-0.142782	0.29406	0.611039	0.682956
YIPF6	858.07	-0.143017	0.113716	0.205523	0.276464
RILPL2	68.8684	-0.143076	0.177386	0.411365	0.494816
MERTK	138.433	-0.143224	0.194996	0.452932	0.535992
ITGBL1	0.134296	-0.143234	1.01099	0.742729
FAM246C	0.702939	-0.143514	0.937454	0.795374	0.838859
CDC40	364.331	-0.143541	0.131673	0.271913	0.349844
DVL3	1015.49	-0.143623	0.110234	0.189562	0.258812
PALB2	377.355	-0.143986	0.100537	0.150319	0.21431
ANKRD61	2.28043	-0.144125	0.769394	0.772704	0.820938
VPS39	732.387	-0.144366	0.0990664	0.142137	0.20495
AGPAT2	31.2033	-0.144448	0.267503	0.57403	0.650224
EPM2A	69.8364	-0.144469	0.181299	0.41695	0.500362
CBS	437.907	-0.144646	0.226753	0.511376	0.591778
CA9	0.116834	-0.144952	1.01064	0.823034
RARRES2	19.9619	-0.145009	0.370805	0.674824	0.738239
IPMK	236.899	-0.14502	0.124412	0.24081	0.31616
PMEPA1	30.948	-0.145027	0.308765	0.618717	0.689514
APOBR	0.1169	-0.145086	1.01066	0.827039
GRIN3B	0.116902	-0.145086	1.01066	0.827039
ARHGAP36	0.116908	-0.145088	1.01066	0.82704
FRG2	0.116912	-0.14509	1.01066	0.827041
C6orf15	0.116934	-0.145098	1.01066	0.827047
H1-8	0.116953	-0.145104	1.01066	0.827051
TM2D1	124.932	-0.145257	0.164841	0.369687	0.452908
GGA3	428.038	-0.146029	0.183096	0.416326	0.499878
CENATAC	261.409	-0.146053	0.151144	0.328068	0.409716
PRPF8	9967.53	-0.146081	0.0725327	0.0431106	0.0756253
PYCARD	0.119342	-0.146164	1.01082	0.827193
KRTAP5-2	0.11936	-0.146169	1.01082	0.827119
MAGEB2	0.119368	-0.146171	1.01082	0.827091
PABPC1L2A	0.119373	-0.146172	1.01082	0.827074
CCR1	0.119375	-0.146173	1.01082	0.827067
TACR1	0.119379	-0.146174	1.01082	0.827053
NSRP1	129.795	-0.14627	0.192138	0.437315	0.520596
HSBP1L1	17.0227	-0.146568	0.339249	0.645195	0.712572
POLM	64.2018	-0.146598	0.290433	0.597499	0.670943
MYRIP	0.12128	-0.146772	1.01094	0.825531
TTC34	5.65719	-0.146792	0.599463	0.761871	0.811711
PPRC1	948.925	-0.146983	0.135563	0.273255	0.351283
RBL1	517.571	-0.14707	0.13856	0.28287	0.362003
LY6K	1.84821	-0.147094	0.777299	0.77362	0.821733
KLHL11	682.276	-0.147145	0.107311	0.167446	0.233925
CST11	0.135806	-0.147277	1.01141	0.750061
RFPL3	0.135806	-0.147277	1.01141	0.750061
TWIST1	0.135806	-0.147277	1.01141	0.750061
ZNF225	75.6334	-0.147444	0.191615	0.431743	0.515387
FOXN2	815.615	-0.147624	0.0860294	0.0849591	0.134627
PCYT1A	887.206	-0.147852	0.104853	0.156183	0.220946
ABHD5	248.772	-0.148037	0.176168	0.392292	0.475791
ARRDC2	0.713088	-0.148074	0.902625	0.851387	0.884185
MAFA	0.499198	-0.148183	0.936341	0.934496
NEDD8-MDP1	0.470044	-0.14825	0.953549	0.924926
DNA2	666.194	-0.148353	0.0838407	0.0754333	0.121967
NSD3	1958.51	-0.148604	0.117464	0.224077	0.297539
CSGALNACT2	284.348	-0.148655	0.129575	0.247587	0.323688
HMGB1P1	0.464971	-0.148865	0.9175	0.964138
TIMM8A	253.104	-0.149093	0.114928	0.19158	0.261116
SRSF11	1542.41	-0.149271	0.135816	0.266449	0.34423
MTPN	3219.24	-0.149291	0.0980373	0.12587	0.185921
TTLL11	119.642	-0.149343	0.266312	0.558206	0.635273
WBP1L	647.851	-0.149386	0.0961068	0.118518	0.177298
TRAPPC9	211.79	-0.149534	0.206578	0.457521	0.540312
ZNF133	69.7834	-0.149763	0.302135	0.599007	0.672283
INSYN2B	25.7158	-0.149845	0.286337	0.584721	0.659369
RUNX2	287.446	-0.14987	0.138065	0.273078	0.351106
CLPSL2	0.132016	-0.1499	1.01154	0.821364
PRR5-ARHGAP8	0.13216	-0.149932	1.01155	0.821225
ADAR	4458.1	-0.150098	0.0684136	0.0278743	0.0520344
NR3C2	6.84032	-0.1504	0.696541	0.754669	0.805481
FUT11	367.173	-0.150585	0.10491	0.149262	0.213293
SLMAP	673.47	-0.15071	0.0864012	0.0799926	0.127942
MYOZ3	32.1147	-0.150841	0.302509	0.599362	0.672494
RPL13A	6863.82	-0.150882	0.128772	0.235342	0.310047
WSCD2	0.504504	-0.150953	0.969261	0.933153
TNRC18	389.562	-0.150989	0.11823	0.197737	0.268167
ZNF613	79.7786	-0.151108	0.204584	0.447658	0.531067
B3GAT1	169.365	-0.151126	0.148573	0.3036	0.384196
SLC12A9	126.228	-0.151135	0.225016	0.489046	0.570523
UBXN7	2417.96	-0.151138	0.0909483	0.0957254	0.148408
PTPN13	3041.21	-0.151287	0.0868674	0.0814524	0.129881
FAM117B	364.429	-0.151365	0.124041	0.219209	0.292201
RELCH	521.373	-0.151376	0.105113	0.148022	0.211837
ACTL10	0.13258	-0.151513	1.01171	0.827114
GPR31	0.132612	-0.151521	1.01171	0.827079
BMP6	0.132624	-0.151524	1.01171	0.827066
RALGPS1	143.344	-0.151761	0.250589	0.53051	0.609604
ZNF284	116.296	-0.151797	0.15609	0.325299	0.406761
GTPBP3	142.656	-0.151915	0.190378	0.416661	0.50017
ST6GALNAC6	140.566	-0.15214	0.158727	0.332016	0.413972
TMOD2	176.421	-0.152363	0.162362	0.340722	0.423173
ACAD9	430.164	-0.152375	0.0980994	0.118729	0.177555
RNF44	220.627	-0.152402	0.153079	0.312901	0.393987
ZCWPW2	3.59351	-0.152451	0.716892	0.757891	0.808373
NCBP1	1632.91	-0.15255	0.121953	0.207267	0.278571
TMEM178A	196.634	-0.152608	0.170964	0.36378	0.446931
ZFYVE26	883.94	-0.152622	0.101314	0.129396	0.190153
PRRC2C	6570.46	-0.152694	0.0867894	0.0763428	0.123261
GPR89A	243.092	-0.152723	0.174865	0.377455	0.461016
ZNF343	142.811	-0.152747	0.184157	0.396317	0.479726
ATG7	227.111	-0.152922	0.139809	0.268138	0.346091
ZFAND2B	43.5196	-0.152994	0.30245	0.593213	0.667225
GTPBP6	137.088	-0.153028	0.147686	0.290171	0.369794
ZNF510	350.621	-0.153206	0.108459	0.154653	0.219122
FBXL4	382.028	-0.153402	0.113028	0.1715	0.23867
SULF2	332.478	-0.153565	0.125029	0.215545	0.288086
DESI2	1437.21	-0.153593	0.100399	0.126329	0.186443
RP1	2.3375	-0.153904	0.708184	0.766647	0.815841
NUDT13	29.2956	-0.15395	0.424392	0.684941	0.746467
FAR1	1768.96	-0.154022	0.10062	0.123757	0.183591
SERPINA1	0.129145	-0.154123	1.0119	0.859521
NRXN3	54.9045	-0.154269	0.300725	0.583927	0.658842
EPN3	0.550307	-0.154316	0.931158	0.866166
SMARCA4	1809.63	-0.15443	0.118259	0.188192	0.257174
NOTCH2NLC	534.105	-0.154436	0.102567	0.129592	0.190411
ZNF250	185.606	-0.154565	0.30812	0.594391	0.668215
MIIP	39.2209	-0.154731	0.318459	0.606863	0.678916
RPUSD1	22.2913	-0.154832	0.394382	0.670103	0.734319
VWA5B1	10.087	-0.155053	0.519449	0.72888	0.784021
FREM3	0.129502	-0.155191	1.01204	0.863011
ADCY8	0.129508	-0.155193	1.01204	0.863022
GLP2R	0.129512	-0.155194	1.01204	0.863028
NKX2-2	0.129516	-0.155196	1.01204	0.863035
SERPIND1	0.12952	-0.155197	1.01204	0.863042
FAM50B	0.129523	-0.155198	1.01204	0.863046
C1QTNF4	0.129527	-0.1552	1.01204	0.863055
EFNA4-EFNA3	0.129541	-0.155205	1.01205	0.863078
SLC16A11	0.129548	-0.155207	1.01205	0.86309
GPR55	0.129548	-0.155207	1.01205	0.863091
SLC6A5	0.129549	-0.155207	1.01205	0.863091
POU2AF3	0.129556	-0.15521	1.01205	0.863104
CCL26	0.129569	-0.155214	1.01205	0.863126
AIF1	0.129583	-0.155219	1.01205	0.86315
MARCHF11	0.129599	-0.155225	1.01205	0.863178
TBC1D20	569.767	-0.155225	0.0841023	0.0639195	0.106092
PAX2	0.129611	-0.155229	1.01205	0.8632
SMIM29	24.3984	-0.15523	0.370959	0.649741	0.716677
DEDD2	76.487	-0.155267	0.225145	0.478497	0.560667
MMP15	63.191	-0.155317	0.228079	0.483484	0.565378
CWF19L1	515.893	-0.155397	0.10375	0.131729	0.192874
ZKSCAN8	993.09	-0.155635	0.117156	0.180511	0.248304
CLTB	38.8647	-0.155898	0.233005	0.49062	0.572066
INMT-MINDY4	5.61031	-0.155917	0.847772	0.745085	0.797221
ELOVL2	364.384	-0.15597	0.122331	0.198564	0.268998
NOTCH2NLA	828.419	-0.156169	0.192233	0.405725	0.489058
PHACTR4	1647.8	-0.15621	0.0957443	0.101143	0.155539
SLC35F5	1085.96	-0.156441	0.122195	0.19574	0.265906
SUN2	109.916	-0.156505	0.310523	0.594345	0.668187
MYEOV	0.144121	-0.156809	1.01261	0.85557
RPS19	2331.46	-0.156809	0.125078	0.205535	0.276468
VSNL1	1.43347	-0.156902	0.815078	0.750132	0.801534
FAM220A	113.553	-0.157013	0.188573	0.3965	0.479885
MAP3K11	299.257	-0.157123	0.184297	0.384321	0.467891
RFX1	31.5266	-0.157139	0.320551	0.601112	0.674041
PRPF39	433.563	-0.157197	0.129349	0.219997	0.293066
PUSL1	16.8891	-0.157399	0.454493	0.697898	0.757475
WDTC1	262.619	-0.157444	0.176865	0.36445	0.447542
TEX38	0.822864	-0.157465	0.915147	0.791387	0.835893
APH1B	195.654	-0.157583	0.216294	0.454153	0.537119
GEMIN4	371.779	-0.158	0.155817	0.304341	0.385045
C7orf50	82.9989	-0.158012	0.201911	0.429286	0.512926
LRRC4C	64.6947	-0.158327	0.30006	0.576177	0.652187
NLGN4X	1481.71	-0.15841	0.14674	0.271802	0.34975
MUC12	3.18468	-0.158501	0.648091	0.75135	0.802587
RPL18	2159.85	-0.158551	0.157286	0.306077	0.386926
STX10	50.2462	-0.158738	0.321651	0.59727	0.670748
MYOCD	6.4834	-0.158744	0.571837	0.73473	0.788933
CNST	220.693	-0.158745	0.107843	0.138845	0.200994
PHF12	596.773	-0.158966	0.132645	0.225618	0.29917
KLHL41	3.22305	-0.159022	0.637254	0.74909	0.80061
RIOK3	653.418	-0.159122	0.144774	0.26584	0.343614
ASXL3	1942.07	-0.159457	0.182626	0.37225	0.455502
LPAR1	380.632	-0.159602	0.178732	0.364383	0.447491
CELF3	49.3634	-0.15973	0.442643	0.686042	0.747359
BSDC1	375.1	-0.159758	0.200329	0.414121	0.497659
ZNF382	319.154	-0.15995	0.119944	0.178223	0.245585
CSK	204.73	-0.159988	0.252304	0.508875	0.589489
SNIP1	238.119	-0.160019	0.131272	0.217853	0.290647
SRFBP1	249.516	-0.160022	0.164417	0.322509	0.403884
EGFL6	1.65344	-0.160231	0.807483	0.744098	0.796518
CASQ1	1.07612	-0.160275	0.845637	0.737307	0.790998
CDH5	88.1499	-0.160277	0.220483	0.455808	0.538692
GPR153	476.778	-0.160606	0.12393	0.191251	0.260759
BRD9	483.579	-0.161107	0.135763	0.236278	0.311087
ACOT7	342.819	-0.161272	0.106985	0.129022	0.189701
TNFAIP3	129.572	-0.161365	0.300545	0.571414	0.647725
ST18	46.1228	-0.161423	0.388692	0.646505	0.713751
SALL2	1323.06	-0.161523	0.11018	0.140254	0.202613
AFG2A	624.93	-0.161557	0.0918184	0.0767286	0.123751
DHRS7B	83.204	-0.161651	0.186713	0.3773	0.460858
CPA4	35.9673	-0.16172	0.269346	0.530478	0.609604
PDPR	1087.69	-0.161877	0.0759031	0.0323182	0.0591405
BMX	0.151407	-0.161892	1.01345	0.884454
FUT8	536.022	-0.162158	0.104327	0.117485	0.176144
RASGEF1A	0.153288	-0.162303	1.01355	0.8848
BBLN	25.1225	-0.162315	0.321212	0.59502	0.668681
STK4	1528.65	-0.162346	0.0733672	0.026573	0.0499885
MCC	462.134	-0.162792	0.094213	0.082331	0.131121
SH3RF1	588.961	-0.162888	0.0861209	0.057781	0.0973235
YBX1	3891.71	-0.162987	0.147052	0.259575	0.336849
FHOD3	432.866	-0.163023	0.135765	0.225215	0.298723
PTGER2	0.160547	-0.163067	1.01381	0.86486
RIN3	109.071	-0.163309	0.175347	0.342712	0.425369
GPR87	0.156418	-0.163483	1.01378	0.904497
XIRP1	0.156418	-0.163483	1.01378	0.904497
RAB8B	1317.63	-0.163514	0.0651636	0.0119324	0.0248155
KCTD5	208.326	-0.163589	0.172069	0.332912	0.414936
TMOD3	1630.9	-0.163706	0.0572586	0.00255889	0.00624382
QPCTL	90.9531	-0.163987	0.199985	0.419585	0.503134
GPR63	126.036	-0.164039	0.172374	0.334453	0.416385
TNS1	93.6301	-0.164081	0.236955	0.471405	0.553698
KIF15	544.096	-0.164178	0.122892	0.178164	0.245541
ZBTB3	114.925	-0.164611	0.174756	0.337673	0.419948
LRRC37B	138.031	-0.164968	0.169414	0.322221	0.403612
TCF3	837.391	-0.165035	0.142165	0.239679	0.31488
DBH	0.188106	-0.165358	1.01474	0.841115
MAGI3	381.032	-0.16539	0.0900114	0.0650731	0.107696
CAMK4	191.795	-0.165426	0.161273	0.297479	0.377606
CLOCK	708.592	-0.165544	0.103803	0.108708	0.165119
CCNT1	1226.65	-0.165722	0.110865	0.132555	0.193755
ZKSCAN3	247.32	-0.165785	0.124679	0.179614	0.247199
SEC24A	972.645	-0.165921	0.0878838	0.0571523	0.0964033
MESP1	0.157386	-0.165923	1.01412	0.902911
XIRP2	0.163908	-0.166377	1.01436	0.917224
ERLEC1	355.251	-0.166444	0.135576	0.214915	0.287435
FITM2	239.054	-0.166469	0.175659	0.335458	0.417479
ABL1	960.583	-0.166504	0.097157	0.0848245	0.134449
GPATCH8	955.822	-0.166567	0.0771873	0.0303122	0.0559569
ANTKMT	3.25856	-0.167116	0.640244	0.739525	0.792885
CCDC61	21.0958	-0.167477	0.349602	0.60655	0.67867
EMC4	336.55	-0.167547	0.160012	0.288924	0.368529
HERC1	1937.41	-0.167672	0.139357	0.223017	0.296461
THRB	168.791	-0.167689	0.283098	0.534392	0.613153
RC3H2	2304.14	-0.167698	0.103326	0.102622	0.157306
DBNL	764.314	-0.167774	0.0904419	0.0625149	0.104094
BLTP3A	908.869	-0.167777	0.0785976	0.0320558	0.0587315
ANKHD1	1423.82	-0.167823	0.0786725	0.0323882	0.0592418
SPINK13	0.488723	-0.168432	0.933783	0.907462
MFAP3L	171.888	-0.168494	0.236034	0.461125	0.543892
HNRNPCL3	0.154333	-0.168496	1.01444	0.917257
CNGA3	15.6018	-0.168669	0.398131	0.644537	0.711932
RPAP2	1117.9	-0.169063	0.144803	0.237446	0.312377
OLIG1	0.172244	-0.169258	1.01497	0.928636
KERA	0.172246	-0.169259	1.01497	0.928646
OGG1	252.075	-0.169273	0.11862	0.1499	0.213858
CFAP126	0.172401	-0.169327	1.01498	0.929343
FAM120C	361.994	-0.169522	0.15611	0.271209	0.349198
PTPRE	716.314	-0.169644	0.23011	0.45303	0.53609
LRP4	1009.94	-0.17002	0.125918	0.173419	0.240181
SIX3	0.174659	-0.170161	1.01516	0.934058
FBXO17	115.111	-0.170192	0.137866	0.21258	0.28468
ASTN1	1.53801	-0.170215	0.822579	0.704203	0.762995
GAS7	212.945	-0.170229	0.194972	0.373466	0.456697
TBC1D9B	570.525	-0.170235	0.15855	0.276209	0.354679
ASIP	0.17508	-0.170254	1.01518	0.932888
SOD2	2616.89	-0.170283	0.140945	0.220887	0.294056
NECAB2	19.6575	-0.170285	0.481161	0.682911	0.744908
NOL4L	403.224	-0.170364	0.162528	0.286886	0.366386
ADCK1	99.9896	-0.170393	0.151956	0.256045	0.333101
RASIP1	3.3886	-0.170502	0.722753	0.695991	0.755881
REV1	538.735	-0.170554	0.0937362	0.0673392	0.110815
ASIC3	2.0775	-0.170909	0.80386	0.683593	0.74546
ENGASE	84.5969	-0.171022	0.234286	0.449208	0.532471
POTEB	0.177211	-0.17111	1.01536	0.938842
NPSR1	0.177214	-0.171111	1.01536	0.938846
PNN	694.338	-0.171364	0.11192	0.122848	0.182445
MLPH	39.4235	-0.171477	0.41529	0.646819	0.713952
ATP12A	0.16906	-0.171673	1.01527	0.935147
PCYOX1L	110.085	-0.171728	0.152098	0.253649	0.330517
HOMER3	61.1795	-0.172032	0.272952	0.510862	0.591335
ATXN3	261.006	-0.172051	0.13851	0.208718	0.280263
RPL10	5270.77	-0.172075	0.125995	0.168204	0.234811
ZFP69	46.3143	-0.172302	0.255359	0.485504	0.567211
DPYSL4	352.418	-0.172402	0.114315	0.128473	0.188987
CHORDC1	755.322	-0.172498	0.115909	0.133852	0.195254
PTPN2	357.007	-0.172533	0.129305	0.178072	0.245424
CLCNKB	4.90437	-0.172589	0.62791	0.720609	0.777058
JMJD8	133.219	-0.172773	0.217794	0.415489	0.499005
RPLP0	12281.9	-0.172905	0.134024	0.181711	0.249747
KLHDC10	1053.38	-0.172929	0.103723	0.0937029	0.145921
PNMA5	0.166535	-0.17297	1.01541	0.937617
SAMD10	3.04806	-0.173007	0.722861	0.734096	0.788519
HTRA3	18.6479	-0.173207	0.356375	0.60314	0.675803
PLBD1	3.41413	-0.173359	0.716594	0.726665	0.782194
ADD1	2088.29	-0.173426	0.103539	0.0919376	0.143611
BRPF3	795.922	-0.173603	0.11133	0.116485	0.174905
DPH2	227.681	-0.174004	0.167794	0.291992	0.371761
ACACA	4334.42	-0.17404	0.0728142	0.0165353	0.0330833
STK38	626.193	-0.174301	0.0935348	0.0611869	0.102126
ARFGAP2	826.639	-0.174393	0.0885928	0.0480303	0.083046
ABCC2	335.486	-0.174631	0.132888	0.169816	0.236742
NEMP2	57.7395	-0.174674	0.279407	0.508506	0.589134
NAT16	1.37399	-0.174761	0.803991	0.728109	0.783423
MAU2	262.188	-0.175161	0.142129	0.212488	0.284578
CCNB1IP1	995.163	-0.175441	0.122086	0.14787	0.21167
CDK5R1	157.678	-0.175961	0.149361	0.23304	0.307483
GCN1	2107.28	-0.176378	0.149822	0.232429	0.306822
FMO1	0.207507	-0.176461	1.01683	0.910538
KIF16B	126.473	-0.176502	0.137498	0.195126	0.265181
HDAC9	819.599	-0.176699	0.17	0.290979	0.370655
FBH1	842.137	-0.17674	0.114213	0.118581	0.177363
KBTBD6	454.552	-0.176753	0.10657	0.0954724	0.148068
TBC1D12	248.198	-0.176772	0.133985	0.182895	0.251145
VASH1	441.718	-0.176961	0.162026	0.267538	0.345353
CCDC126	131.598	-0.17706	0.176262	0.305909	0.386767
G0S2	0.183965	-0.177124	1.01649	0.962479
SMPDL3A	23.1741	-0.177427	0.339981	0.575407	0.651498
HACD1	189.297	-0.177493	0.134989	0.183377	0.251713
CTDSP1	156.341	-0.177529	0.171628	0.293267	0.373098
C1orf105	1.58779	-0.177579	0.830111	0.670553	0.734768
CREBZF	581.53	-0.177601	0.149342	0.228094	0.301901
ERCC6L2	1205.19	-0.177851	0.0905441	0.0487869	0.0841189
TRMT13	138.683	-0.17815	0.165119	0.274433	0.352657
ZNF567	103.902	-0.178531	0.216987	0.395795	0.479206
LDLRAD3	888.186	-0.178855	0.0979851	0.0665861	0.109766
CERKL	0.181685	-0.178904	1.01675	0.966718
NPW	0.181696	-0.178904	1.01675	0.966728
CPT2	291.564	-0.178939	0.0991417	0.0695428	0.113781
SPANXC	0.183749	-0.179002	1.01681	0.968249
CD163L1	0.205655	-0.179674	1.01739	0.9343
NTSR1	0.184153	-0.179716	1.01695	0.970895
MICB	9.05961	-0.179718	0.471439	0.665962	0.730593
PLA2G7	0.184169	-0.179722	1.01695	0.970925
H2BC1	0.184265	-0.179759	1.01696	0.971104
SCEL	0.215474	-0.180051	1.01758	0.923082
ZNF618	1734.88	-0.180147	0.0895719	0.0434395	0.0761251
ADRA2C	0.206005	-0.180147	1.01746	0.978767
EYA3	1012.69	-0.180158	0.0771839	0.0191965	0.0376929
TRNP1	157.176	-0.18019	0.13345	0.173351	0.240181
UBR2	755.596	-0.180237	0.0896319	0.0439614	0.0769282
LRRC57	754.306	-0.180973	0.0944546	0.0544241	0.0923207
TCF7L2	1139.58	-0.180992	0.121494	0.132519	0.193735
PSMG3	49.0755	-0.181007	0.225927	0.41084	0.494338
SPIN4	416.275	-0.18111	0.131298	0.164422	0.230831
FAM133B	231.062	-0.181192	0.135523	0.177083	0.244216
MYO5C	321.475	-0.181308	0.149664	0.218492	0.291414
RFX7	2455.56	-0.181362	0.0854326	0.0331768	0.0604952
NUMB	483.506	-0.181424	0.121345	0.131554	0.192707
STK32B	135.598	-0.181497	0.177167	0.297393	0.377513
ZNF565	32.1467	-0.181587	0.350852	0.577069	0.652881
PPWD1	258.758	-0.181912	0.116228	0.115359	0.173481
PANK3	5418.72	-0.181945	0.0925126	0.0481525	0.0831846
MKX	1.28283	-0.181959	0.845058	0.733407	0.788002
MCEE	26.3256	-0.182123	0.286666	0.50923	0.589755
OTUD4	1197.34	-0.182146	0.124304	0.139458	0.201729
SMURF1	471.768	-0.182195	0.104125	0.0782866	0.125812
MTMR12	689.6	-0.182231	0.0847782	0.030887	0.0568687
FMN2	173.616	-0.182417	0.157095	0.237923	0.312891
RPL35	1355.9	-0.182425	0.167099	0.26726	0.345076
EPS15	975.791	-0.182451	0.094113	0.05169	0.0883562
SLC38A4	1.15387	-0.182534	0.917449	0.730925	0.785847
ENTREP3	440.439	-0.182558	0.0892193	0.0400586	0.0710235
RNF10	1093.48	-0.182588	0.124705	0.139006	0.201179
LONP2	1330.82	-0.182683	0.111051	0.0974926	0.150736
KLK7	0.193898	-0.183019	1.01775	0.987631
CYP4F2	0.194988	-0.18347	1.01786	0.989686
C12orf75	366.692	-0.183476	0.111881	0.0985445	0.152129
GOSR2	1064.45	-0.183698	0.0984381	0.0608804	0.101747
CLEC11A	0.197423	-0.183738	1.01795	0.991972
IFFO2	1122.36	-0.183821	0.109187	0.0902683	0.14141
ARHGEF12	3550.8	-0.184074	0.0868209	0.0329636	0.0601547
MAP3K20	706.579	-0.184146	0.118072	0.116399	0.174804
ZNF540	11.8441	-0.184152	0.500951	0.671248	0.735296
PHF6	3765.2	-0.184234	0.0823856	0.0248293	0.0471014
PCDHB8	3.06453	-0.184365	0.75476	0.713696	0.771323
EPOR	10.2944	-0.18447	0.445267	0.642488	0.710339
SLC16A9	926.663	-0.184547	0.129393	0.150028	0.213991
RBP5	0.61318	-0.184587	0.955549	0.767082
MAP4K3	665.752	-0.184699	0.0857634	0.0306672	0.0565299
ZNF426	680.113	-0.184766	0.101388	0.0668161	0.110084
BRPF1	259.272	-0.185185	0.157805	0.234185	0.308759
SLC15A3	45.8136	-0.185216	0.266705	0.472697	0.554983
ZNF574	75.4192	-0.185253	0.211259	0.368739	0.451923
CD209	0.194259	-0.185324	1.01821	0.995279
LHFPL3	0.194269	-0.185326	1.01821	0.995294
KLK13	0.194347	-0.185348	1.01821	0.995413
FUT10	376.411	-0.185391	0.112796	0.0976516	0.150956
TOP2B	3260.81	-0.185433	0.164942	0.253554	0.330417
NEXN	35.3549	-0.18545	0.269256	0.47594	0.55823
UNC119B	1592.54	-0.18591	0.0789662	0.0181822	0.0359601
USP36	402.671	-0.186081	0.158504	0.233379	0.307829
OMG	0.208558	-0.186123	1.01863	0.993431
STEEP1	212.518	-0.186207	0.128686	0.145328	0.208789
CCDC65	1.12186	-0.18642	0.926388	0.694288	0.754415
ZNF595	197.608	-0.186616	0.15054	0.209217	0.28085
TSPYL2	116.908	-0.186622	0.248681	0.435916	0.519378
LGSN	18.3756	-0.186858	0.425363	0.62487	0.694692
BET1	126.03	-0.18718	0.145911	0.196268	0.266493
TGM2	28.6382	-0.187293	0.339273	0.557946	0.635077
WNK1	6344.35	-0.187366	0.0982243	0.0551966	0.0934885
SPRED3	265.793	-0.187391	0.237024	0.41465	0.498178
FAM76B	361.644	-0.187731	0.131994	0.150923	0.215013
ADO	576.497	-0.188051	0.144925	0.189968	0.259259
PRKAG2	330.522	-0.188374	0.118579	0.109278	0.165813
PLEKHG7	0.510314	-0.188429	0.917338	0.886807
AXL	1256.46	-0.188463	0.128529	0.138869	0.201005
BRAT1	60.2118	-0.188522	0.319723	0.531638	0.610649
RBM26	1243.12	-0.188532	0.0793924	0.0172136	0.0342681
DUSP22	388.458	-0.188893	0.0972171	0.0508011	0.0870376
BLOC1S3	102.272	-0.189055	0.180147	0.282495	0.361561
PROK2	0.206449	-0.189111	1.01919	0.985339
ISL2	0.211144	-0.189253	1.0193	0.982208
MAZ	2611.09	-0.189294	0.0779403	0.0148491	0.0300896
RHOBTB3	2265.64	-0.189453	0.102911	0.0642783	0.106624
SLCO4A1	5.45694	-0.189466	0.598621	0.691377	0.751792
PYGO2	663.16	-0.18973	0.082365	0.0208059	0.0404438
PAIP2B	76.3752	-0.189856	0.176679	0.27497	0.353263
BEST3	23.3115	-0.18986	0.315141	0.526227	0.60545
GMCL1	334.898	-0.189897	0.0967605	0.0487804	0.0841138
SLC2A10	181.072	-0.189971	0.164424	0.241847	0.317315
ASB4	9.12524	-0.189972	0.654054	0.695779	0.755718
RFX2	133.725	-0.190114	0.192323	0.310878	0.391909
IGFLR1	7.02102	-0.190535	0.580098	0.685058	0.746487
PNPLA6	93.3193	-0.190552	0.309383	0.513842	0.594053
TMCC2	68.8466	-0.190799	0.208127	0.348131	0.430974
OTUD6B	260.466	-0.19081	0.10452	0.0665866	0.109766
ZAR1	0.224566	-0.19085	1.01988	0.969256
POLR1F	547.184	-0.190923	0.134353	0.151531	0.215761
KCNA5	0.653049	-0.19095	0.953131	0.762933	0.812627
PDS5A	2899.82	-0.190996	0.0681711	0.00496823	0.0113668
LRRC40	485.43	-0.19121	0.0907533	0.0344998	0.0624773
DTNA	424.201	-0.191221	0.151044	0.200225	0.27031
MIB1	3667.42	-0.191659	0.0578196	0.00087644	0.00235017
CCAR1	1461.51	-0.19195	0.139762	0.165195	0.231689
C3orf52	100.634	-0.192006	0.197755	0.325163	0.406661
ZNF136	146.887	-0.192138	0.143158	0.175455	0.242305
SNAI3	0.229252	-0.192261	1.02025	0.962214
ABCB6	247.464	-0.192365	0.248582	0.422464	0.506026
RNF152	764.454	-0.192445	0.110919	0.0885302	0.139252
STAG1	1130.42	-0.192475	0.0925434	0.0370418	0.0663391
RAPGEF2	1278.26	-0.192547	0.14538	0.178213	0.245585
EFHD2	123.202	-0.192571	0.174635	0.262586	0.340126
FXYD6-FXYD2	0.621846	-0.192657	0.929416	0.800693
VPS54	569.657	-0.192664	0.111833	0.0831684	0.132194
GIGYF2	969.69	-0.192776	0.112284	0.0835802	0.132796
DNASE2	67.4803	-0.192961	0.2223	0.370001	0.453186
U2SURP	1743.95	-0.193063	0.120605	0.106403	0.162251
HCST	0.166768	-0.193105	1.01469	0.925312
CBX6	677.807	-0.19326	0.117198	0.0966349	0.149537
DKK1	0.222255	-0.193488	1.02039	0.962495
DGKZ	336.405	-0.193612	0.145561	0.179005	0.246503
LYPD6	136.023	-0.193634	0.143345	0.171655	0.238812
CAB39	781.38	-0.193664	0.0975639	0.0464531	0.0806517
PPP3CB	794.951	-0.19387	0.0954847	0.0415745	0.0733311
TWNK	173.901	-0.193912	0.205436	0.331507	0.413441
GBF1	1740.45	-0.193923	0.115477	0.0906446	0.141871
AKAP8	221.646	-0.193988	0.186112	0.288358	0.367923
SLITRK6	0.229309	-0.194024	1.02064	0.956532
AP5B1	240.24	-0.194103	0.133299	0.123069	0.182735
DEPDC1B	575.634	-0.194171	0.0869983	0.024959	0.0473202
POTEH	0.223605	-0.194187	1.02057	0.959451
RIMBP3C	0.228616	-0.194268	1.02068	0.956366
PPIP5K1	247.765	-0.194538	0.153133	0.198006	0.268482
CFAP418	52.6909	-0.19458	0.218637	0.363282	0.446441
ZNF462	4277.75	-0.194821	0.0950341	0.0394332	0.0700722
RPL15	7187.65	-0.19532	0.139336	0.163066	0.229288
SMPD3	18.7771	-0.195324	0.510218	0.650788	0.717635
KLC1	989.015	-0.195343	0.113149	0.0817237	0.130274
FEM1C	645.331	-0.195492	0.114593	0.0859378	0.135893
CCDC169-SOHLH2	14.9958	-0.195502	0.431339	0.616603	0.687818
PRADC1	64.5072	-0.195872	0.205004	0.313579	0.394677
CDIPT	153.18	-0.196206	0.167633	0.233581	0.308029
HECA	179.087	-0.196291	0.163537	0.22364	0.297122
ZBTB40	635.888	-0.196338	0.0969762	0.0418561	0.0737362
KLHL36	503.041	-0.1965	0.0836574	0.0184191	0.0363494
KIFC1	439.604	-0.196519	0.134615	0.140229	0.202602
AATK	3.9257	-0.196541	0.648385	0.69672	0.756514
CCDC60	0.23924	-0.197009	1.02113	0.962395
TGM5	8.06481	-0.197104	0.558924	0.66397	0.728937
TMEM179	0.255584	-0.197149	1.02176	0.948674
WDR45B	657.648	-0.197192	0.109245	0.0690164	0.113088
KIF21A	1410.68	-0.197194	0.129939	0.126	0.186068
PTCH2	39.2081	-0.197206	0.344747	0.541678	0.620003
NPIPA7	9.2928	-0.197217	0.705525	0.698449	0.757893
EIF4G3	1679.82	-0.197326	0.137939	0.147292	0.211
CPT1A	96.8962	-0.197476	0.172695	0.243476	0.31906
YAP1	3317.27	-0.197619	0.0875892	0.0236913	0.0452191
UBE3A	2175.32	-0.197638	0.104036	0.0560532	0.0947652
AFF4	4277.31	-0.19769	0.099252	0.0452299	0.0787871
ARID4A	213.426	-0.19782	0.181565	0.26479	0.342537
BORCS7-ASMT	16.7088	-0.197918	1.00355
VAC14	367.627	-0.197921	0.108567	0.0666491	0.109839
E2F7	1043.97	-0.198329	0.0815316	0.0146247	0.0296869
ZNF672	260.447	-0.198343	0.142414	0.159029	0.224438
INTS8	923.252	-0.198349	0.146715	0.171377	0.238534
POLR2F	153.292	-0.198386	0.200486	0.311359	0.392386
THOC1	521.888	-0.198997	0.103006	0.0518289	0.0885185
SLC40A1	13.4685	-0.199041	0.546551	0.658604	0.724229
WASF2	2428.39	-0.19916	0.0887512	0.0242251	0.0460829
MIPEP	229.533	-0.19925	0.234958	0.382242	0.465781
WASF3	1250.15	-0.199259	0.0870645	0.021524	0.04163
FGD3	4.36607	-0.199438	0.68041	0.691069	0.751547
FNDC3B	1975.6	-0.199514	0.115898	0.0828814	0.131859
KIF26A	0.233789	-0.199521	1.02159	0.942742
SLC33A1	501.885	-0.199603	0.134717	0.134058	0.195513
TECPR1	153.354	-0.199747	0.304643	0.48841	0.569946
ZNF543	276.312	-0.199765	0.122388	0.100477	0.154712
GP1BB	0.239496	-0.199881	1.02214	0.932887
CEP76	112.761	-0.200071	0.254934	0.416476	0.500008
ROM1	5.55771	-0.200393	0.599959	0.685133	0.746547
PEX5	203.433	-0.20045	0.165014	0.21748	0.290203
NR0B1	2.21776	-0.200647	0.834089	0.693771	0.754034
ORC4	922.853	-0.200779	0.157548	0.195941	0.26609
PGAM5	616.896	-0.200805	0.0998581	0.0432252	0.0758155
CERS4	64.1878	-0.200846	0.27547	0.444455	0.527853
EIF6	524.542	-0.20086	0.110861	0.0682928	0.112044
ARSI	7.78201	-0.200933	0.592211	0.662155	0.727494
PHACTR2	347.051	-0.201034	0.22921	0.364406	0.447504
CLDN12	526.111	-0.201552	0.0857387	0.0184795	0.0364546
GPX2	0.239225	-0.201565	1.02185	0.937788
NOTCH2NLB	504.73	-0.201795	0.113812	0.0743686	0.120503
LPGAT1	776.364	-0.201813	0.0744509	0.00654754	0.0145463
RABGEF1	302.222	-0.201865	0.130899	0.120121	0.179304
RBM15	546.545	-0.20197	0.0943261	0.0312639	0.0574692
ZNF511-PRAP1	0.238717	-0.202027	1.02203	0.93561
NOTCH2	6735.13	-0.202121	0.0991815	0.0404622	0.0716481
H2AC25	42.8493	-0.202312	0.286305	0.460551	0.543395
NHSL1	2092.2	-0.202412	0.099432	0.0406952	0.0720044
MED23	519.271	-0.20258	0.0940031	0.0303166	0.0559574
SBNO2	131.054	-0.202789	0.251989	0.40431	0.487628
SPATA31C1	0.469356	-0.202874	0.931953	0.860361
SERPINB9	219.109	-0.202963	0.123884	0.0984216	0.151971
FAM149A	76.6998	-0.203353	0.322647	0.501891	0.582989
BTBD9	301.812	-0.203591	0.154944	0.182	0.250077
ZFHX4	3114.89	-0.203595	0.104875	0.0521643	0.0889949
NOC4L	44.0264	-0.2037	0.254544	0.408102	0.491565
GPR107	1570.73	-0.203735	0.137463	0.13411	0.195575
SLA	0.260697	-0.20383	1.02341	0.909676
CCDC69	18.942	-0.203904	0.473292	0.617063	0.688204
BBS12	44.3168	-0.204036	0.246375	0.392697	0.476179
HS6ST1	1478.31	-0.204046	0.116351	0.0774025	0.124645
KCNC3	10.0135	-0.204359	0.491078	0.63443	0.703226
DGCR6	24.3928	-0.204389	0.356978	0.536259	0.614925
TRIOBP	320.913	-0.204509	0.171798	0.225545	0.299094
ZNF594	247.258	-0.204639	0.176526	0.236912	0.311777
TMEM102	6.86685	-0.204779	0.536481	0.652161	0.718797
FMR1	729.33	-0.204814	0.10819	0.0568501	0.0959426
ZNF786	88.694	-0.204968	0.167378	0.213152	0.285414
PSMG4	138.912	-0.205113	0.168812	0.216492	0.28914
GTF2A1L	0.26597	-0.205191	1.02383	0.902859
HTR2A	0.973481	-0.205195	0.935991	0.730521	0.785483
MIF	14.079	-0.205462	0.485781	0.628329	0.697831
OR4K2	0.187268	-0.20559	1.01654	0.960993
NGEF	2.54588	-0.205655	0.812469	0.629954	0.6994
MSL1	1555.25	-0.205784	0.0833819	0.013287	0.0272807
CCR7	11.5866	-0.206241	0.452399	0.60263	0.675409
DGCR8	527.623	-0.206304	0.138944	0.133783	0.195162
RNF32	6.69494	-0.206352	0.587892	0.656236	0.722238
NOM1	431.409	-0.206365	0.114764	0.0866238	0.136769
SHROOM2	204.589	-0.206499	0.179795	0.242981	0.318519
TBC1D9	453.245	-0.206614	0.170159	0.216968	0.289673
ULK4	212.228	-0.206739	0.132155	0.114433	0.172333
MID1	5791.25	-0.206776	0.0611321	0.000700226	0.00191242
NDUFAF7	140.926	-0.207106	0.184319	0.252386	0.329143
RNF144B	30.5743	-0.207205	0.339097	0.509624	0.590146
SEC14L1	1730.85	-0.207395	0.106647	0.0502475	0.086248
TMEM47	3044.14	-0.20749	0.0788344	0.00828151	0.0179442
NUDT16L1	83.0328	-0.207578	0.182507	0.24669	0.322712
GCNT1	25.8568	-0.207598	0.350756	0.530428	0.609568
CORO1A	19.8856	-0.20779	0.366584	0.540809	0.61919
LRRC3B	0.858623	-0.207821	0.879073	0.765399	0.8148
SREK1	868.256	-0.20847	0.110182	0.056643	0.0956421
MGP	2.51335	-0.208472	0.73095	0.686408	0.747599
GRK6	135.887	-0.208529	0.233318	0.356624	0.439703
NUDT4	1032.01	-0.208588	0.103605	0.0429637	0.0754034
NPHP3-ACAD11	18.5303	-0.208697	0.942946	0.601713	0.674589
PPP1R14A	0.256686	-0.208783	1.02401	0.904925
THAP9	136.013	-0.208803	0.159322	0.18349	0.25182
USP21	137.113	-0.20885	0.192925	0.268877	0.346835
SSUH2	198.797	-0.208896	0.311345	0.478244	0.560425
ATAD3A	66.4959	-0.209011	0.25842	0.400872	0.484319
SLC4A8	791.061	-0.209054	0.140655	0.132953	0.194106
BMAL2	528.797	-0.209195	0.109523	0.0542641	0.0920838
CNPPD1	336.541	-0.209197	0.112437	0.0614502	0.102514
BAIAP2	336.958	-0.209222	0.147691	0.15124	0.215373
INKA2	264.264	-0.209552	0.13379	0.114122	0.171926
MSRB3	608.508	-0.209601	0.102623	0.0399639	0.0708901
ZFPM1	14.0782	-0.209675	0.526144	0.633886	0.702755
AKR1C2	4.98825	-0.209813	0.551158	0.650971	0.717811
RECK	97.5759	-0.209829	0.189031	0.257447	0.334636
FSTL4	6.55111	-0.20983	0.767662	0.615784	0.687095
TMEM43	809.932	-0.210387	0.0963049	0.0281934	0.0525464
CBR4	312.558	-0.210398	0.177635	0.227826	0.301601
ZNF852	454.812	-0.210455	0.098504	0.0317566	0.0582745
MUC6	0.273747	-0.210679	1.02435	0.895468
RBM15B	1217.32	-0.211018	0.0741885	0.00436845	0.0101424
C18orf54	728.588	-0.211021	0.0814995	0.00933076	0.0199514
PKIB	689.746	-0.211044	0.109316	0.0524556	0.0894414
QSOX2	383.816	-0.211155	0.131037	0.103767	0.158813
USP6NL	819.945	-0.211471	0.100762	0.0349766	0.0632115
PHLPP2	814.539	-0.211804	0.0778583	0.00635824	0.014163
SLC39A10	1200.96	-0.212154	0.0812459	0.0088128	0.0189612
RABGAP1L	461.603	-0.21217	0.0910904	0.019386	0.0380155
NIPA1	367.459	-0.212234	0.123943	0.0843126	0.133807
BID	88.6125	-0.212488	0.245648	0.373111	0.456386
KCNK2	26.9937	-0.212587	0.369408	0.533756	0.612675
ZNF215	29.1427	-0.212595	0.351617	0.515085	0.595311
BAHD1	394.323	-0.212635	0.0971477	0.0276689	0.051715
KLF10	282.357	-0.212696	0.17266	0.210845	0.28269
STIMATE	283.95	-0.212755	0.173851	0.211937	0.283955
MC4R	0.282949	-0.212764	1.02518	0.883135
ARID2	1414.02	-0.212852	0.0939815	0.0228851	0.0438989
GLB1L	70.2375	-0.213072	0.257297	0.387339	0.470916
CLP1	251.164	-0.213126	0.158242	0.171857	0.239055
PACRGL	186.807	-0.213164	0.151544	0.155339	0.219949
C16orf89	0.19947	-0.213242	1.01785	0.98417
TRMU	304.208	-0.213493	0.11466	0.0607699	0.101593
ATG4D	74.5433	-0.213514	0.218589	0.316291	0.397359
PRPS2	323.991	-0.213526	0.149095	0.147886	0.211684
COBLL1	312.792	-0.213673	0.214429	0.306743	0.387687
SOD3	0.256033	-0.213784	1.02441	0.902065
SLC12A5	4.0094	-0.214175	0.636562	0.668321	0.73276
SCN2A	42.4446	-0.214183	0.288279	0.437179	0.520506
RNPEPL1	95.4261	-0.214327	0.280932	0.425276	0.508957
KCNJ11	15.9816	-0.214397	0.395911	0.555927	0.633276
CEP126	36.266	-0.214403	0.283495	0.432373	0.516089
VASP	415.807	-0.214482	0.105599	0.0409715	0.0724191
TNFRSF9	783.231	-0.214503	0.155446	0.16195	0.22794
ADRA2A	35.3047	-0.214837	0.251565	0.378962	0.462517
PTPN11	2802.46	-0.214871	0.0864298	0.0125953	0.026027
ZMYM3	1278.81	-0.214886	0.119767	0.0703372	0.114858
JAK1	664.104	-0.215039	0.118899	0.0683707	0.112151
NRARP	144.713	-0.2152	0.138823	0.118205	0.176906
SCAMP5	49.5813	-0.215388	0.330482	0.488636	0.570173
DNAJC3	1178.05	-0.215752	0.0795979	0.00653452	0.0145209
ARHGAP18	100.032	-0.215811	0.19824	0.267032	0.344823
C15orf39	114.067	-0.215833	0.222062	0.316844	0.397958
LRRC7	77.5123	-0.215836	0.237307	0.348045	0.430912
CCPG1	135.28	-0.215865	0.277361	0.414841	0.498361
FOXI2	0.722083	-0.215893	0.908977	0.734967	0.789043
ZNF423	1278.02	-0.215927	0.134232	0.104494	0.159751
HENMT1	18.2325	-0.216165	0.363952	0.521716	0.601404
RANBP2	4047.96	-0.216461	0.0712897	0.00235004	0.00578675
PTPN21	474.266	-0.216471	0.146272	0.133998	0.195435
TSNAX	426.076	-0.216551	0.111957	0.0515955	0.0882319
ADAM17	784.995	-0.216678	0.0821897	0.00814602	0.0176945
TBC1D22A	127.306	-0.216684	0.159228	0.166337	0.232554
OCRL	1422.1	-0.216923	0.0785079	0.00556621	0.0125849
TRIM71	2980.68	-0.216992	0.111306	0.0488802	0.0842709
GOLT1B	573.923	-0.217305	0.101228	0.0309654	0.0570042
ZNF490	230.187	-0.217458	0.144009	0.12724	0.187562
NLGN3	120.62	-0.21752	0.146284	0.133364	0.194624
NOC2L	296.294	-0.217556	0.138928	0.1133	0.170845
GREB1	1039.11	-0.217589	0.129778	0.0905074	0.141699
SEC24C	2219.22	-0.217841	0.0605251	0.000310401	0.00090453
HROB	139.811	-0.217871	0.160756	0.170127	0.237104
BLTP3B	525.371	-0.217928	0.144299	0.126846	0.187073
WDCP	463.95	-0.218106	0.121462	0.0701448	0.114595
BAP1	568.243	-0.218199	0.156157	0.156582	0.221432
TMEM17	43.0783	-0.218306	0.222823	0.314849	0.395905
BABAM1	307.523	-0.218348	0.12749	0.0845201	0.134072
VCPKMT	57.7877	-0.218405	0.275496	0.407798	0.491264
GRIK1	0.994501	-0.218709	0.91878	0.658801	0.724391
ACTR3B	191.418	-0.218754	0.195555	0.252633	0.329406
FER	1089.97	-0.219056	0.104048	0.0340661	0.0618154
ZNF892	571.226	-0.219171	0.140914	0.115933	0.174221
HPSE2	0.501511	-0.219292	0.942859	0.814953
PLEKHA8	1347.15	-0.219309	0.0937325	0.0187683	0.0369782
MZT1	412.524	-0.219414	0.114678	0.0543426	0.0921997
TRAF5	167.415	-0.219503	0.128721	0.085277	0.135042
CDH13	89.4879	-0.219565	0.363402	0.512471	0.592705
PAK3	791.997	-0.219737	0.12996	0.0879286	0.138462
UFL1	401.078	-0.219978	0.104842	0.0349391	0.0631594
KIAA1217	645.399	-0.220005	0.148043	0.13195	0.193093
SMIM10L2A	12.8248	-0.22019	0.408468	0.555809	0.633192
TIAM2	1168.57	-0.220371	0.149331	0.135079	0.196762
OPA3	514.417	-0.220932	0.113964	0.0511467	0.0875677
RPS6KA4	150.138	-0.221062	0.149344	0.134778	0.196392
RNF228	28.8373	-0.22121	0.276378	0.404522	0.487836
PRMT7	237.894	-0.22124	0.227554	0.315447	0.396533
UVRAG	521.272	-0.221322	0.155927	0.150648	0.214664
DNAI3	21.1105	-0.221644	0.354416	0.505369	0.58621
ANO6	1234.82	-0.221696	0.0874679	0.0109767	0.0230245
TOP2A	3530.06	-0.221942	0.105238	0.0335703	0.0610929
HAL	7.07343	-0.222034	0.659891	0.655067	0.721258
TMEM198	50.835	-0.222058	0.225184	0.312042	0.393083
ODF2	791.516	-0.222191	0.15321	0.141286	0.203918
ADCY1	141.676	-0.222242	0.308719	0.445679	0.529065
FN3K	36.1344	-0.222455	0.365666	0.513681	0.593953
WDR74	190.904	-0.222595	0.151804	0.138184	0.200429
EXOSC6	1308.33	-0.222672	0.0775059	0.00395272	0.00926121
NUS1	1067.91	-0.222772	0.106968	0.0362523	0.0651697
TIMP3	258.095	-0.222866	0.125089	0.0722728	0.117577
CFAP276	1.24904	-0.222939	0.832384	0.622432	0.692745
ADGRG1	268.65	-0.223055	0.275183	0.397078	0.480471
PPP1R17	0.271184	-0.223175	1.02616	0.879496
TNFRSF21	882.07	-0.223317	0.0974445	0.0213768	0.0413805
RPS3	11894.3	-0.223425	0.135183	0.0919384	0.143611
PEX11G	2.02366	-0.223709	0.789139	0.64606	0.713332
DCLK2	456.196	-0.223846	0.144334	0.116495	0.174913
FAM178B	4.54763	-0.22432	0.574562	0.637552	0.706173
PRICKLE3	4.91579	-0.224382	0.601624	0.639911	0.708159
SERTM2	0.273742	-0.224398	1.02643	0.8761
S100A1	0.273993	-0.224522	1.02645	0.875752
RAP2B	667.567	-0.224664	0.142123	0.110276	0.16709
ZNF579	37.217	-0.224774	0.349098	0.486997	0.568589
TMEM168	354.964	-0.22497	0.158272	0.149627	0.213641
AUH	41.6425	-0.225052	0.304993	0.431388	0.515048
EIF2D	460.579	-0.225077	0.0987162	0.0219251	0.0422706
POU3F1	13.5543	-0.225151	0.369318	0.514862	0.595072
ABCG2	74.8921	-0.225184	0.22099	0.294256	0.374145
KDM5B	2304.62	-0.225228	0.101557	0.0257896	0.0486988
UNC119	164.597	-0.225373	0.258134	0.363422	0.446536
SPATA18	146.681	-0.225607	0.20225	0.254885	0.331851
MASTL	604.103	-0.225621	0.0906967	0.0125075	0.0258661
CEP97	459.637	-0.225711	0.0961659	0.0183343	0.0362214
CDK12	1575.9	-0.225791	0.101801	0.0257914	0.0486988
ZNF135	29.0863	-0.225967	0.332131	0.468308	0.550845
BAG3	380.987	-0.225998	0.131663	0.0836588	0.132897
CUL4A	952.757	-0.226153	0.0740844	0.00220541	0.00545765
LRP6	1400.85	-0.226338	0.0958466	0.0176177	0.0349694
HAUS3	283.023	-0.226497	0.122843	0.0631175	0.104943
IGF2BP2	1304.09	-0.226761	0.155054	0.138189	0.200429
H4C4	417.66	-0.226781	0.177887	0.195793	0.265949
RPL37A	6692.67	-0.226838	0.137461	0.0953156	0.147906
PALS1	993.576	-0.226902	0.0788665	0.00388358	0.00911158
RTN4R	7.61532	-0.22715	0.504099	0.603637	0.676161
ENHO	15.8328	-0.227152	0.447327	0.568969	0.645608
MN1	919.145	-0.227254	0.0956623	0.0170846	0.0340491
DEK	2096.17	-0.227339	0.117466	0.051398	0.0879274
LETMD1	256.81	-0.227353	0.14926	0.123859	0.183705
SGSM3	149.348	-0.227364	0.232604	0.312405	0.393472
FOXO1	329.742	-0.227601	0.230202	0.306002	0.386858
TMEM205	96.1822	-0.227849	0.252211	0.350348	0.433254
ODR4	211.419	-0.227929	0.221455	0.289371	0.368995
TYW1	225.113	-0.228297	0.142442	0.104966	0.160344
CTXN2	1.79746	-0.228344	0.789222	0.653256	0.719656
ROBO1	1617.92	-0.228599	0.0869789	0.00835097	0.018078
CASC3	1607.75	-0.228743	0.106741	0.0308762	0.0568565
TRAPPC2	421.1	-0.228808	0.105299	0.0288398	0.0535997
CCNF	712.793	-0.229136	0.105394	0.0287894	0.0535197
KIF5C	3784.2	-0.229138	0.097461	0.0181844	0.0359606
TOP3B	115.519	-0.229191	0.208489	0.258087	0.335324
PSG5	0.209566	-0.229256	1.01994	0.986182
MAPKBP1	479.396	-0.229348	0.138597	0.09397	0.146236
ZNF273	229.643	-0.229739	0.15608	0.135846	0.19767
SPRYD4	251.909	-0.229841	0.10929	0.0341272	0.0619076
IGF1	7.43141	-0.230097	0.484431	0.588251	0.66265
INTU	4191.44	-0.230196	0.084561	0.00621401	0.0138792
ZC3H8	135.711	-0.230382	0.283395	0.392999	0.476378
KIF1B	5769.11	-0.230621	0.081716	0.00540124	0.0122486
NLGN1	356.478	-0.230637	0.200012	0.237471	0.312398
EHMT2	613.636	-0.230657	0.120227	0.0532723	0.0906935
P2RY2	31.3468	-0.230756	0.312026	0.438117	0.521402
USP47	1585.22	-0.230771	0.102354	0.0232944	0.0445765
DCAF12	1149.1	-0.230858	0.0970118	0.0168542	0.0336323
SLC39A9	1407.61	-0.230859	0.0813981	0.00442746	0.0102622
NCOR1	3010.9	-0.230985	0.0787856	0.00326022	0.00777881
MTRF1	108.433	-0.23122	0.17927	0.187536	0.256432
PHOX2A	2.73458	-0.231231	0.732316	0.652801	0.719287
LNX1	0.298196	-0.231311	1.02842	0.848409
SCUBE3	794.307	-0.231714	0.1283	0.0683148	0.112075
WDFY1	1152.87	-0.231908	0.132168	0.0765826	0.12356
AP3S1	656.974	-0.232128	0.0828096	0.00491622	0.0112599
TMTC3	1115.05	-0.232443	0.105281	0.0264721	0.0498297
SPRED2	614.663	-0.232638	0.126939	0.0643473	0.106724
HBE1	0.299493	-0.232687	1.02851	0.84786
TK1	168.409	-0.232805	0.137567	0.087886	0.138407
CDCA5	912.042	-0.232845	0.0875364	0.0076091	0.0166298
DIAPH3	524.32	-0.232861	0.0995773	0.01883	0.0370675
CENPL	244.318	-0.232926	0.12376	0.0579819	0.0975996
GFOD2	380.909	-0.233016	0.117309	0.0450383	0.0784758
CUEDC1	373.532	-0.233248	0.119384	0.0487112	0.0840123
PDGFB	81.403	-0.233338	0.351329	0.474677	0.556965
MTHFD1	1767.91	-0.233392	0.162646	0.145572	0.209056
C2orf68	500.483	-0.233621	0.0904417	0.00944501	0.0201637
APBB1	488.373	-0.233682	0.116492	0.043422	0.0761055
MYBPC2	1.1411	-0.233715	0.875788	0.640858	0.709033
USP35	111.05	-0.233721	0.154287	0.126413	0.186553
BIVM-ERCC5	15.7109	-0.233744	0.975688	0.523937	0.603391
SPEN	1895.3	-0.234169	0.114517	0.0393343	0.0699204
LYPLA2	206.381	-0.234283	0.156913	0.130003	0.1909
PI4K2A	464.501	-0.234331	0.0902201	0.00907606	0.0194711
SHOC2	1074.26	-0.234648	0.10286	0.0217968	0.0420658
SERPINA12	0.220668	-0.234685	1.021	0.970101
TPO	0.373735	-0.23486	1.02977	0.943827
SNRNP35	85.3418	-0.234876	0.166634	0.153672	0.21827
EDIL3	13.4821	-0.234907	0.475743	0.574381	0.65056
TTC9C	275.256	-0.235104	0.10655	0.0267298	0.0502289
AHNAK	9627.58	-0.235154	0.136241	0.0811852	0.129544
CLXN	5.54584	-0.235182	0.679316	0.640885	0.709041
SPATA4	0.265176	-0.235183	1.02106	0.9472
PPP1R18	937.194	-0.235203	0.125623	0.0590409	0.099142
GAS2L1	17.8973	-0.235298	0.357043	0.483305	0.565242
AMFR	606.003	-0.235371	0.120782	0.0495404	0.0852438
FANCG	420.214	-0.235423	0.160541	0.135436	0.197155
NR6A1	714.037	-0.235521	0.137704	0.0839607	0.133301
H2AP	0.317258	-0.235807	1.02971	0.830536
BTBD1	683.446	-0.235817	0.0899329	0.00849129	0.0183544
HRCT1	0.58229	-0.236117	0.941924	0.771989
SNTG1	34.3759	-0.236369	0.345097	0.463927	0.546614
CD300C	2.28373	-0.236493	0.761252	0.644246	0.711699
TXNRD3	111.687	-0.236519	0.172443	0.163091	0.229306
DEF8	211.898	-0.236717	0.187894	0.198777	0.268998
PTGER4	2.29412	-0.236859	0.853744	0.48094	0.563039
CAV1	1627.98	-0.237012	0.0809796	0.00333249	0.00793145
NDUFA11	52.5568	-0.237203	0.257691	0.339517	0.421937
CXCL6	25.2007	-0.237208	0.39163	0.503051	0.584044
NADK2	317.295	-0.237211	0.154016	0.118705	0.177527
CNTN1	2.27641	-0.237357	0.846575	0.51213	0.592518
HIPK2	3640.67	-0.237544	0.0566922	2.70199e-05	9.37149e-05
POSTN	32.8845	-0.237871	0.347398	0.459566	0.542409
SLC29A2	260.958	-0.238217	0.143277	0.0926907	0.144618
CYRIB	867.447	-0.238229	0.087469	0.00628691	0.0140222
TMEM8B	166.894	-0.23825	0.17235	0.159055	0.224466
ORC6	724.823	-0.238288	0.094736	0.011437	0.0238796
NCAM2	126.781	-0.238304	0.388405	0.499344	0.580576
HAPSTR1	5228.45	-0.238462	0.0668147	0.000343042	0.000992159
CDH10	56.8888	-0.238564	0.310844	0.418153	0.501623
CDC42SE1	1949.76	-0.238654	0.128379	0.0606433	0.101401
KMT2E	1039.21	-0.238713	0.140459	0.0853742	0.135179
CBLB	648.388	-0.238729	0.113365	0.0339895	0.0616981
GAL	6.9386	-0.238856	0.487412	0.578841	0.654407
SEL1L3	2161.84	-0.239007	0.0902498	0.00781165	0.0170448
GADD45B	43.2591	-0.239084	0.390871	0.500988	0.58217
ETFB	84.5238	-0.239087	0.287662	0.383031	0.466625
MMP19	64.1673	-0.23915	0.25686	0.332441	0.41442
ARHGEF26	245.844	-0.239363	0.135594	0.0749305	0.121283
TRIM2	2777.84	-0.239439	0.0743372	0.00124048	0.00322458
ATF7	813.027	-0.239496	0.0889534	0.00684256	0.0151221
SCML2	425.43	-0.239615	0.120476	0.0385612	0.0687212
CERS6	1502.67	-0.239686	0.0799477	0.00263578	0.00641074
C6orf120	408.257	-0.239762	0.128974	0.0609666	0.101871
RAMP2	1.91838	-0.239979	0.762464	0.632876	0.701828
DIPK2A	382.961	-0.239983	0.149788	0.103851	0.158927
PNKD	129.119	-0.24009	0.20819	0.236099	0.310898
GBP3	1.43713	-0.240163	0.907939	0.648447	0.715553
PITPNA	1171.57	-0.240181	0.0930435	0.00948721	0.0202442
PCCA	373.35	-0.240223	0.181449	0.175639	0.242512
ROCK1	1069.44	-0.240301	0.135275	0.0726329	0.118044
L3HYPDH	60.82	-0.240515	0.227931	0.278907	0.357624
COQ8A	31.5379	-0.240603	0.382499	0.493897	0.575239
GPR141	5.32001	-0.240661	0.600984	0.621253	0.691659
FBXO25	103.713	-0.240673	0.535683	0.588215	0.66265
C11orf24	206.715	-0.240911	0.178861	0.17034	0.237356
HSPA12A	485.528	-0.241111	0.112189	0.0306184	0.0564485
LSM11	469.514	-0.241127	0.101822	0.017271	0.0343601
PAQR5	25.2147	-0.241158	0.378715	0.485683	0.567384
BCOR	833.411	-0.24128	0.102651	0.0179848	0.0356085
ASXL1	1647.97	-0.241295	0.0608711	7.1286e-05	0.000231554
GTF2A1	1649.33	-0.24136	0.114693	0.0340886	0.061847
PADI3	0.298546	-0.241398	1.02969	0.839945
RIT1	356.514	-0.241559	0.12235	0.0460495	0.0800419
MTMR2	1635.87	-0.24176	0.104839	0.02043	0.0398197
EML5	21.9845	-0.241937	0.307743	0.408901	0.492332
ZNF621	1000.33	-0.241984	0.100394	0.0153393	0.0309671
MDGA2	120.856	-0.242081	0.274549	0.353698	0.436703
NOL11	952.683	-0.242232	0.139725	0.0793338	0.127135
GRTP1	32.2846	-0.242355	0.291591	0.386707	0.470275
LMNTD2	0.87467	-0.242377	0.918616	0.67505	0.73842
VSTM2L	59.4731	-0.242383	0.25685	0.328268	0.409922
ZNF845	223.485	-0.242384	0.138162	0.0767947	0.123831
MAP3K14	57.2195	-0.242587	0.292586	0.385749	0.469299
ZNF813	174.033	-0.242601	0.248756	0.312147	0.393174
UNC5C	1312.76	-0.242603	0.0884246	0.00586212	0.0131727
MAPRE3	68.9517	-0.242612	0.219118	0.257274	0.334424
STRIP1	439.883	-0.242713	0.139145	0.078094	0.125603
METTL6	264.368	-0.2432	0.130554	0.0597107	0.100105
E2F3	826.922	-0.243349	0.0764657	0.00141868	0.00364189
ZNF790	70.0895	-0.243697	0.209358	0.235491	0.310209
SESN3	3870.21	-0.243966	0.125624	0.0501239	0.0860602
LUC7L	387.383	-0.244059	0.145589	0.0897844	0.140798
GNB2	439.174	-0.244073	0.157196	0.115493	0.173658
SUPT6H	1482.01	-0.244148	0.0872628	0.00496604	0.0113632
UBXN2A	562.838	-0.244383	0.123989	0.0467619	0.0810858
DUS2	94.0096	-0.244394	0.292508	0.380818	0.464357
CCM2	146.793	-0.24469	0.196375	0.202364	0.272836
COMMD5	73.9209	-0.244939	0.184702	0.176697	0.24377
ZNF106	3613.91	-0.244955	0.131717	0.0601788	0.100738
ENPEP	54.3801	-0.245178	0.334743	0.433251	0.516882
RASGEF1C	1.31767	-0.245193	0.861469	0.603281	0.675924
LARP4	1949.36	-0.245309	0.097003	0.0110268	0.0231186
FAM72B	103.478	-0.245356	0.203176	0.215483	0.288046
SLC35A4	46.3133	-0.245361	0.36506	0.466212	0.548824
PARN	427.041	-0.245388	0.140764	0.0778309	0.125257
SLC35F1	1976.44	-0.245451	0.0678478	0.000287959	0.000844831
PAXIP1	401.069	-0.245527	0.136337	0.0603254	0.100958
ELFN1	59.7804	-0.245585	0.403524	0.50088	0.582101
PRAME	0.330057	-0.245807	1.03172	0.811056
TSHZ2	434.296	-0.245843	0.206015	0.221896	0.295206
OLFM3	4.1629	-0.246097	0.643559	0.624932	0.694739
ZNF37A	461.904	-0.246243	0.0963093	0.0102314	0.0216502
ACACB	159.125	-0.246292	0.251774	0.307002	0.387973
ZBTB6	201.908	-0.246311	0.125958	0.0487526	0.0840717
SMC6	561.443	-0.246634	0.107897	0.021302	0.0412578
ZNF711	619.771	-0.246675	0.111174	0.025666	0.0484884
PTPRD	2711.48	-0.246694	0.123567	0.0439864	0.0769646
AFDN	2844.44	-0.246723	0.104146	0.0171443	0.034153
MPG	13.5338	-0.246733	0.449174	0.540565	0.619042
SLC66A3	40.4185	-0.247268	0.246942	0.303297	0.383826
AXIN1	145.028	-0.247297	0.161197	0.119519	0.178539
FAM120AOS	624.488	-0.24755	0.105634	0.0183424	0.0362315
DISP3	13.1118	-0.247646	0.456766	0.538294	0.616869
FAM217B	683.452	-0.247696	0.140606	0.0752721	0.121738
ZP4	0.559628	-0.247858	0.921673	0.779202
TMEM71	51.0521	-0.247944	0.273266	0.344862	0.427496
APPL1	739.859	-0.247994	0.0830265	0.00271392	0.00657832
NECTIN2	725.158	-0.248232	0.0871498	0.0042382	0.00986954
RUFY2	323.13	-0.248291	0.117829	0.0332662	0.0606217
SDHAF4	79.0685	-0.248311	0.190567	0.183975	0.252372
THADA	735.462	-0.248315	0.11876	0.0352299	0.063625
IFT20	106.945	-0.248367	0.157267	0.109687	0.166337
MCCC2	648.496	-0.248464	0.120031	0.0366917	0.0658063
SRSF10	1829.98	-0.248718	0.078862	0.00155608	0.00396656
PIK3AP1	22.571	-0.248886	0.325174	0.415952	0.499462
EMILIN2	549.173	-0.2489	0.1548	0.103047	0.15787
PIBF1	162.271	-0.248903	0.132655	0.0583691	0.0981911
RAB27A	248.91	-0.248912	0.13595	0.0641989	0.106517
TREX2	0.453295	-0.248938	1.03961	0.699771
AP3M2	423.309	-0.249059	0.134223	0.0608677	0.101734
ZNF705G	0.241878	-0.249194	1.02426	0.927742
ATF7-NPFF	0.469255	-0.249218	1.03983	0.69417
PLCB2	29.1655	-0.249282	0.355296	0.452158	0.53532
GAPDH	21271.9	-0.249324	0.130661	0.058062	0.0977243
MIOS	384.411	-0.249644	0.146562	0.0850864	0.134805
TMEM131	1316.5	-0.249694	0.0996207	0.0117984	0.0245662
PHLDA3	139.357	-0.249699	0.208765	0.220668	0.293808
ASPSCR1	55.1702	-0.249706	0.334734	0.42423	0.507873
COX10	325.864	-0.250103	0.158063	0.109206	0.165718
ADGRA3	1150.42	-0.250245	0.0982028	0.010462	0.0220803
MYBL2	503.286	-0.250282	0.108594	0.020529	0.0399893
AKAP6	501.092	-0.250492	0.151253	0.0928507	0.144836
RASGRP4	6.29167	-0.250515	0.546931	0.587772	0.662295
MRTFB	1369.5	-0.250658	0.138427	0.0669016	0.110205
JMY	87.3894	-0.250703	0.224451	0.250055	0.326547
CUL2	808.079	-0.250843	0.140981	0.0723477	0.11767
AP5S1	103.979	-0.250936	0.196841	0.193893	0.263828
ZMYM4	2879.2	-0.250942	0.0920698	0.00615519	0.0137588
ORMDL1	468.823	-0.250971	0.125345	0.0432898	0.075903
CHTF8	613.57	-0.250983	0.184334	0.165663	0.232172
PLD5	17.9012	-0.250994	0.579763	0.589705	0.664064
ELOA	741.712	-0.251026	0.0871675	0.003863	0.0090709
OTULIN	580.766	-0.251267	0.0893996	0.00475966	0.0109386
SNX30	522.178	-0.251659	0.114154	0.0266752	0.0501443
KICS2	99.7313	-0.25173	0.198165	0.195114	0.265175
OR7G2	3.60804	-0.251768	0.663209	0.619008	0.689717
EPN2	482.319	-0.251775	0.224223	0.2482	0.324348
ZNF444	195.494	-0.251889	0.174752	0.14271	0.205623
SEPTIN5	38.1376	-0.252167	0.455481	0.528908	0.60811
C12orf60	22.4928	-0.252227	0.323228	0.411682	0.495088
OR51L1	0.595144	-0.252236	0.950208	0.708448
C3orf33	35.408	-0.252292	0.256571	0.307582	0.388544
MMS22L	988.602	-0.252389	0.108247	0.0156389	0.0314861
TPP2	1320.54	-0.252423	0.104002	0.0146815	0.0297916
SESN1	461.175	-0.252637	0.153414	0.0949907	0.147502
TAPBPL	0.424075	-0.252744	1.03481	0.830996
TGOLN2	1971.12	-0.25301	0.0736505	0.000569192	0.00158278
KCTD11	140.789	-0.253053	0.138104	0.0639097	0.106081
SEMA6C	92.8611	-0.253289	0.325168	0.406586	0.489967
ARHGAP1	710.26	-0.253375	0.103209	0.0135882	0.0278346
SOS2	564.188	-0.253541	0.10395	0.0141414	0.028831
NRGN	29.2829	-0.253581	0.33934	0.42416	0.507805
ZSCAN23	40.9093	-0.254029	0.365256	0.445644	0.52904
PIAS1	823.927	-0.254144	0.133572	0.0548007	0.0929129
SQSTM1	660.654	-0.254272	0.0883588	0.00385358	0.00905173
MYLIP	11.619	-0.254428	0.504347	0.547116	0.624965
ZNF714	1186.93	-0.254538	0.127171	0.0433808	0.0760406
HOMER1	488.475	-0.254677	0.103967	0.0136751	0.0279904
HSPB8	43.7825	-0.254858	0.381942	0.470356	0.552753
TEX9	183.511	-0.255053	0.154005	0.093386	0.14554
DGKD	292.658	-0.255319	0.188034	0.165451	0.231986
GSTM2	203.059	-0.255373	0.124274	0.0381111	0.068036
PIGA	458.562	-0.256183	0.108253	0.0172202	0.0342761
IQCA1	1.70369	-0.256221	0.773392	0.626405	0.696142
CCSER2	1077.4	-0.256421	0.116475	0.0264908	0.0498597
GNGT1	0.690623	-0.256676	0.987831	0.686661	0.747807
MAT1A	0.254557	-0.256705	1.02606	0.906156
SUSD3	0.323389	-0.256798	1.03327	0.803358
TRAFD1	477.703	-0.256998	0.106782	0.0153127	0.0309151
ZNF566	272.701	-0.257144	0.16941	0.123678	0.183489
RPL9	8658.7	-0.257154	0.111613	0.0203598	0.0397106
CD276	1303.91	-0.257226	0.103995	0.0131652	0.0270597
C7orf57	0.698041	-0.257328	0.941606	0.677585	0.740523
CCDC178	5.22143	-0.257648	0.653681	0.593741	0.667674
CEBPA	0.236287	-0.257672	1.02504	0.924007
GALNS	85.0562	-0.257679	0.205964	0.197295	0.267648
H3C1	108.633	-0.257722	0.196344	0.180569	0.248365
PYGB	784.048	-0.258303	0.0904608	0.00413298	0.00964247
AFG1L	73.6636	-0.258446	0.286491	0.347629	0.43047
RRP15	657.034	-0.258449	0.176989	0.137735	0.199874
PAFAH1B2	3319.87	-0.258609	0.0966597	0.00718294	0.0157993
FOXD4L6	0.572521	-0.258952	0.923056	0.759106
DENND2B	716.75	-0.25909	0.146915	0.0741687	0.12021
RYBP	559.46	-0.259118	0.112373	0.0203514	0.0396963
EMB	510.274	-0.259309	0.144775	0.0700922	0.114543
METAP1D	102.989	-0.259408	0.253161	0.287576	0.367066
RGL1	615.175	-0.259573	0.0865988	0.00264303	0.00642578
ARHGEF6	201.364	-0.259645	0.141444	0.0630935	0.104918
SHF	64.8519	-0.259647	0.297209	0.355826	0.438965
GOLGA5	264.652	-0.259716	0.141926	0.0644201	0.106815
MARCHF2	52.1779	-0.259858	0.330086	0.400026	0.483459
PLBD2	499.935	-0.260178	0.0943393	0.00560362	0.0126569
TEK	273.166	-0.26027	0.144286	0.0684777	0.112301
LRIG2	757.469	-0.260664	0.121842	0.0310692	0.0571663
PDK3	1413.57	-0.260689	0.0988336	0.00802707	0.0174633
ZNF197	591.652	-0.260788	0.172771	0.124274	0.1842
KIF1A	3817.95	-0.260801	0.134817	0.0507315	0.0869552
SPSB1	8.00294	-0.260841	0.517962	0.554687	0.632042
CPNE4	15.4112	-0.261148	0.452214	0.520486	0.600293
IFT70A	93.6628	-0.261206	0.196456	0.173946	0.240459
ADORA1	29.3702	-0.261419	0.339614	0.412001	0.495406
SUDS3	910.884	-0.261455	0.100545	0.0088588	0.0190478
DTX3	182.884	-0.261538	0.186642	0.153203	0.217714
PRKD1	120.805	-0.261576	0.186323	0.151671	0.215935
STAP2	23.82	-0.261661	0.305731	0.368467	0.45168
BCAT1	8485.56	-0.26168	0.0814948	0.00122428	0.0031866
NEBL	3108.56	-0.261783	0.127951	0.0389843	0.0693764
KLF13	728.061	-0.262189	0.119401	0.0298044	0.0551607
DYNC2LI1	114.278	-0.262207	0.194736	0.169204	0.235971
RPTOR	394.404	-0.262277	0.222191	0.22464	0.298113
TWIST2	0.347826	-0.262319	1.0354	0.779494
PRXL2B	168.611	-0.262541	0.148189	0.0735555	0.119324
ENKUR	21.3291	-0.262553	0.500076	0.539758	0.618293
GNAQ	1979.37	-0.262774	0.0976632	0.0068628	0.0151622
YAF2	111.888	-0.26284	0.239885	0.255073	0.332026
BCL11B	0.995273	-0.262864	0.864205	0.66095	0.726391
PPM1K	511.071	-0.262914	0.114334	0.0204806	0.0399076
SLC25A27	0.33904	-0.262949	1.03484	0.787859
KLHDC9	10.2801	-0.263047	0.431465	0.496999	0.578294
OR5P3	0.267129	-0.263123	1.02764	0.887711
SHC1	2262.51	-0.263139	0.0799636	0.000953904	0.00254062
PIK3C2B	801.187	-0.263148	0.09977	0.00801729	0.0174441
ANAPC11	79.8128	-0.263216	0.266337	0.305145	0.385897
SLC25A33	291.306	-0.263443	0.111353	0.0173759	0.034548
POLL	135.937	-0.263534	0.195607	0.168395	0.235024
JAZF1	210.815	-0.263618	0.123594	0.0319594	0.0585963
SMPD4	933.416	-0.263649	0.0908457	0.00352505	0.00834868
CHRFAM7A	121.389	-0.263799	0.310963	0.369032	0.452266
PHC1	1086.47	-0.263886	0.171653	0.118173	0.176899
FAM3B	0.273902	-0.264172	1.02787	0.884088
ARHGAP32	1225.45	-0.264235	0.15806	0.0900575	0.141128
ECM1	172.4	-0.264266	0.135273	0.0480379	0.0830474
MBTD1	449.399	-0.264327	0.119887	0.0261747	0.0493416
CDC34	272.143	-0.264413	0.138852	0.0545335	0.0924977
ZNF496	560.8	-0.264427	0.0902018	0.00324888	0.00775533
PEX11B	224.562	-0.2646	0.114844	0.0203071	0.0396226
PTPN18	170.913	-0.264613	0.194366	0.16302	0.229251
RPL27A	2965.46	-0.264698	0.17982	0.133143	0.194353
TM2D3	258.054	-0.26475	0.116822	0.0225163	0.0432815
KDM7A	199.827	-0.264995	0.243885	0.262605	0.340126
ERGIC1	1787.24	-0.265044	0.0739387	0.000326236	0.000946571
PDLIM2	67.2295	-0.265056	0.246855	0.265626	0.343386
ZNF850	876.893	-0.265122	0.123227	0.0262123	0.0493997
CLDN23	0.249534	-0.265124	1.0268	0.903603
CFAP95	0.354836	-0.26515	1.03619	0.771884
SLC7A1	2332.77	-0.265351	0.0842304	0.00157414	0.00400865
LATS1	964.378	-0.265491	0.074841	0.000374748	0.00107631
SUPT7L	429.099	-0.265697	0.103419	0.00974043	0.0207188
THAP12	1240.87	-0.265874	0.0913894	0.00359339	0.00849944
ZIK1	478.079	-0.265926	0.121142	0.0271318	0.0508735
CHST11	421.218	-0.266073	0.101829	0.00861862	0.0185909
QTRT2	801.392	-0.266678	0.167766	0.106707	0.162613
C5orf46	0.253	-0.26672	1.02718	0.899096
PHF3	1348.4	-0.266768	0.0892762	0.00270009	0.00654916
ZFP30	387.953	-0.266983	0.103269	0.00932643	0.0199433
PDCD6	573.618	-0.267106	0.0936111	0.00419409	0.00977311
RNF216	710.943	-0.2673	0.0759119	0.000412457	0.0011754
LIX1L	1500.18	-0.267304	0.0755614	0.000384495	0.00110143
NDST4	28.708	-0.267332	0.280734	0.32022	0.401475
OXSM	22.7457	-0.267614	0.37497	0.437316	0.520596
SEPTIN2	6847.93	-0.267657	0.0787125	0.000611565	0.00168935
MPND	55.7829	-0.267662	0.339747	0.395687	0.479126
CRB2	1241.65	-0.267796	0.113316	0.0172937	0.0343997
HLCS	582.686	-0.267952	0.12824	0.0350239	0.0632916
GTF3C4	2291.73	-0.268014	0.115454	0.0237178	0.0452627
MOB1A	2143.37	-0.268289	0.0761591	0.000409931	0.00116876
ZNF664	2112.91	-0.268381	0.075674	0.000374201	0.00107499
SH3D19	498.18	-0.268456	0.168024	0.104903	0.160267
TRIM61	54.5025	-0.268581	0.201276	0.172615	0.239559
MTM1	240.771	-0.268841	0.196098	0.162063	0.228072
PSMB9	1.88683	-0.268998	0.773594	0.600756	0.673746
YY1AP1	766.163	-0.269332	0.0955833	0.00464407	0.0107068
PPTC7	391.327	-0.269377	0.10683	0.0113421	0.0237128
AMD1	2362.81	-0.269391	0.116145	0.022635	0.0434821
ADA2	200.109	-0.269417	0.169475	0.106424	0.16227
MYL2	0.257015	-0.269547	1.02791	0.891383
KIF18A	552.274	-0.269603	0.10005	0.00677716	0.0149976
ARMCX4	563.186	-0.269958	0.163827	0.0942297	0.146496
NFKB2	340.671	-0.270129	0.139567	0.0500443	0.0859339
ARSB	682.198	-0.270217	0.0901244	0.00260295	0.00633939
PHRF1	361.699	-0.270349	0.246804	0.256578	0.333663
NAT14	125.004	-0.270481	0.178492	0.123796	0.183639
POU6F1	63.7777	-0.270513	0.315496	0.365067	0.44824
GMPPB	332.962	-0.270661	0.134819	0.0428562	0.0752374
MKRN1	645.163	-0.270934	0.116221	0.018898	0.0371751
LRRC75B	8.19961	-0.270971	0.674495	0.592707	0.666759
CDCA4	319.155	-0.27122	0.115027	0.0175889	0.0349218
ZNF107	474.584	-0.271457	0.122254	0.0251647	0.0476481
ESPL1	504.162	-0.271515	0.150412	0.0671782	0.110585
ACSF2	55.1003	-0.271828	0.421545	0.470533	0.552907
ARC	0.259246	-0.271867	1.02881	0.881811
DNAJC12	4.21505	-0.271954	0.62177	0.578696	0.654283
SFSWAP	270.157	-0.271988	0.192436	0.148832	0.212786
SP140	0.572512	-0.272154	0.972636	0.717119
TMEM170A	766.905	-0.272368	0.0912489	0.00273006	0.00661213
GTPBP4	867.173	-0.272684	0.11533	0.017358	0.03452
CCDC82	546.756	-0.272741	0.106934	0.0103122	0.0217995
KAT8	290.698	-0.272978	0.104344	0.00855383	0.0184763
TMEM63B	261.808	-0.273263	0.151706	0.0681459	0.11184
H4C8	1208.9	-0.273283	0.136658	0.0435163	0.0762265
PRR5L	298.128	-0.273322	0.205239	0.170965	0.238025
SIGLEC8	2.33435	-0.273343	0.733914	0.596317	0.669864
TADA2A	221.92	-0.273374	0.201014	0.162795	0.228952
EFR3A	435.322	-0.273383	0.100471	0.00623622	0.0139211
CEBPZ	604.738	-0.273762	0.102197	0.00715388	0.015742
ZNF681	370.655	-0.2738	0.15315	0.0699666	0.114407
GSK3A	410.522	-0.273906	0.206318	0.17379	0.240383
EDRF1	575.507	-0.274101	0.0868097	0.00153776	0.00392371
PCSK5	362.235	-0.274213	0.1289	0.0315091	0.0578701
ALDH6A1	450.551	-0.274219	0.108178	0.0107648	0.0226298
PDXK	767.812	-0.274727	0.125883	0.027688	0.0517426
C2CD2	203.198	-0.274925	0.163371	0.086623	0.136769
DAP3	635.768	-0.274981	0.118095	0.0191249	0.0375727
KIF7	36.0873	-0.27514	0.29439	0.324768	0.406322
ASPM	2141.08	-0.27517	0.0721484	0.000130382	0.00040568
C20orf96	109.063	-0.275235	0.208609	0.175783	0.242666
BPNT2	1453.07	-0.275347	0.0794161	0.000506429	0.00142077
CSRNP3	1967.99	-0.275392	0.0665989	3.40347e-05	0.000116398
EEFSEC	70.5019	-0.275471	0.2393	0.236045	0.310849
F2RL2	11.3296	-0.275513	0.492603	0.519575	0.599411
WASL	702.407	-0.275677	0.0743392	0.000199332	0.000600644
CDK19	423.924	-0.275879	0.133847	0.0375826	0.0672015
C12orf76	147.635	-0.275904	0.133605	0.0370547	0.066359
TOMM20	3097.7	-0.275973	0.103927	0.00758219	0.0165789
PWWP2A	364.269	-0.276036	0.148184	0.0590605	0.0991564
MADD	862.067	-0.276073	0.155307	0.0710743	0.115926
CEP128	839.384	-0.276354	0.0993078	0.00509451	0.0116213
ELOVL5	2277.31	-0.276835	0.070446	8.19088e-05	0.000263464
WNK2	168.984	-0.276972	0.231181	0.21508	0.287624
MAPK10	861.484	-0.276977	0.121469	0.0214039	0.0414198
CEMIP2	4860.57	-0.277313	0.0570217	1.10213e-06	4.6432e-06
PPEF1	10.0928	-0.277712	0.430582	0.47758	0.559773
MYPOP	24.0573	-0.277743	0.306519	0.343374	0.425986
ARHGAP21	2969.79	-0.277844	0.14309	0.0495083	0.0851927
MATN2	327.339	-0.277868	0.146564	0.0553729	0.0937505
AIFM1	488.817	-0.277941	0.167834	0.0950429	0.147577
OAF	149.005	-0.278011	0.139356	0.0442202	0.0772954
PPP1R3E	103.038	-0.278089	0.261084	0.26853	0.346498
TEX10	760.867	-0.278119	0.108476	0.00991206	0.0210431
AR	808.382	-0.278243	0.0819822	0.000662301	0.0018187
BCL2L13	914.422	-0.278267	0.116388	0.0160364	0.0321989
MSRB1	77.9431	-0.278496	0.247993	0.24663	0.322657
MTMR3	637.942	-0.278497	0.1687	0.0932575	0.145383
SMAD7	25.8469	-0.278628	0.339061	0.383889	0.467443
SLC5A6	960.609	-0.278753	0.103645	0.00680517	0.0150523
NKX3-1	0.266434	-0.278828	1.02953	0.876173
ATXN2L	1806.83	-0.278916	0.146479	0.0528714	0.0900869
HECTD3	357.319	-0.279226	0.158829	0.0749977	0.12137
ZNF329	223.914	-0.279511	0.119582	0.0187297	0.0369082
PIP4K2B	2066.51	-0.279562	0.0855039	0.00102826	0.00272068
SHROOM3	2736.56	-0.279796	0.0947885	0.00301443	0.00724142
SPATA12	2.87334	-0.279812	0.665335	0.58767	0.662242
NDUFV1	325.326	-0.279876	0.163966	0.0827426	0.131661
TNFRSF19	424.143	-0.279915	0.100287	0.00504736	0.0115272
PHLDB2	930.144	-0.280098	0.105321	0.00740037	0.0162303
ATRIP	151.015	-0.280255	0.154326	0.0652679	0.10796
LHFPL2	517.162	-0.280291	0.164082	0.0832025	0.132242
SP9	0.261108	-0.280306	1.03006	0.873013
RGS1	0.308956	-0.280537	1.03242	0.834787
ISM1	7.23804	-0.280585	0.503245	0.523556	0.603085
ARL6IP4	80.638	-0.28069	0.225224	0.200127	0.270192
CDKL2	68.7574	-0.280767	0.234281	0.21639	0.289046
HELB	86.2756	-0.280889	0.190023	0.131394	0.192629
IGF1R	5083.03	-0.281024	0.150526	0.0582961	0.0980864
LRRC20	252.308	-0.281027	0.107608	0.00855051	0.0184703
CLDN10	9.13857	-0.281104	0.440258	0.480676	0.562769
RBM38	109.71	-0.281214	0.305904	0.33389	0.415884
TIMP1	190.982	-0.281437	0.160026	0.0745546	0.12075
ZNF782	72.3303	-0.281482	0.222509	0.191174	0.260679
DYDC1	5.83629	-0.281631	0.619589	0.565621	0.642524
ANKRD27	333.977	-0.281635	0.157079	0.0688018	0.112782
CCDC138	469.563	-0.281818	0.14541	0.0499048	0.0857529
EEA1	818.659	-0.282031	0.108643	0.00898236	0.0192894
GRB14	21.2722	-0.282216	0.395698	0.434031	0.517608
TAF15	1417.69	-0.282218	0.0979156	0.00375595	0.00884301
CELF1	6006.62	-0.282269	0.0569629	5.24529e-07	2.30341e-06
NUDT3	2492.96	-0.282584	0.0825057	0.000590116	0.00163495
SPAST	587.63	-0.28262	0.118914	0.0166878	0.0333425
S100A2	2.20435	-0.282732	0.774367	0.597184	0.670679
ZNF367	145.07	-0.282766	0.160155	0.0732259	0.118869
KAZALD1	10.3034	-0.282918	0.485678	0.501449	0.582594
GSDME	101.499	-0.283205	0.201923	0.150862	0.214935
GRK5	153.988	-0.283238	0.130667	0.0287632	0.0534766
SUN3	0.793977	-0.283257	0.940188	0.59907	0.672297
ZFYVE19	102.617	-0.283276	0.249974	0.239643	0.314844
WDR46	234.535	-0.283454	0.132487	0.0328761	0.0600252
AASDH	117.156	-0.28363	0.143553	0.0455084	0.0792379
HMG20B	96.7074	-0.283685	0.193736	0.134652	0.196224
STAT1	929.876	-0.283774	0.0968857	0.00326218	0.00778298
SRC	267.073	-0.283924	0.253577	0.244612	0.320363
MTERF4	265.66	-0.284026	0.161146	0.0728906	0.118404
SEMA4B	111.621	-0.28422	0.228535	0.199099	0.268998
DNM2	861.263	-0.284313	0.117159	0.0144872	0.0294549
MCRIP2	11.671	-0.284441	0.60172	0.554337	0.631723
BBS7	286.377	-0.284659	0.175252	0.0982059	0.151677
FKBP5	937.863	-0.284703	0.0906245	0.00160884	0.00408956
ENPP5	0.65135	-0.284826	0.923431	0.654461	0.720656
TRAF7	337.754	-0.285154	0.193814	0.132526	0.193735
ICE2	900.32	-0.285256	0.214331	0.171961	0.239181
LARGE1	1588.91	-0.285388	0.0715481	6.37165e-05	0.00020876
CLVS2	162.087	-0.285411	0.266538	0.26414	0.341806
DHRSX	207.131	-0.285722	0.170565	0.0880844	0.138659
ZNF354A	67.2017	-0.286228	0.208658	0.160455	0.226239
NDUFA13	179.277	-0.286486	0.177719	0.101495	0.155946
EXOSC4	38.7308	-0.286855	0.344376	0.374562	0.457868
HEATR5B	475.563	-0.286893	0.101335	0.00440464	0.0102185
GPT2	413.444	-0.287109	0.127765	0.0235967	0.0450557
SLC10A2	1.92598	-0.287413	0.854316	0.551306	0.629098
EFCAB2	110.725	-0.287417	0.234373	0.205742	0.276689
FBXO45	497.772	-0.287735	0.142291	0.0411802	0.072742
NAIF1	75.7837	-0.287813	0.22948	0.196937	0.267253
PZP	3.73898	-0.287897	0.665651	0.573815	0.650041
EVC	312.901	-0.287953	0.109568	0.00816542	0.0177292
RNASEH2C	252.069	-0.288174	0.139205	0.0364367	0.0654461
ZNF10	175.161	-0.288339	0.204638	0.148279	0.212154
GALE	119.546	-0.288519	0.176712	0.0970979	0.150196
SLK	1457.13	-0.28862	0.124812	0.0197577	0.0386839
MTLN	6.42306	-0.288958	0.539404	0.52932	0.608488
BIK	1.20431	-0.289002	0.87687	0.568212	0.645043
MAL2	13.2479	-0.289176	0.449897	0.475305	0.557593
THNSL1	165.355	-0.289264	0.137392	0.0336947	0.0612671
PTPRG	1185.95	-0.289269	0.0766393	0.000150724	0.000464079
PNPLA8	240.291	-0.289329	0.132	0.0269103	0.0505103
SASS6	243.475	-0.289332	0.113871	0.0105639	0.0222603
MSANTD2	294.911	-0.289462	0.153689	0.0561441	0.0948835
TMEM143	13.7905	-0.289473	0.426546	0.450334	0.533454
SHPRH	624.902	-0.289598	0.121813	0.0166081	0.033207
ZNF646	233.186	-0.289685	0.204098	0.146088	0.209697
PCDHGB1	69.3165	-0.289755	0.236668	0.209126	0.280738
ZSCAN20	220.447	-0.289955	0.125548	0.0198687	0.0388781
KCTD9	755.384	-0.290123	0.110704	0.00824042	0.0178675
FOXD1	1.61737	-0.290191	0.814733	0.581973	0.657194
FHIP1A	36.4681	-0.290469	0.35836	0.377019	0.460592
ATG2B	648.959	-0.290497	0.147939	0.0468131	0.081163
TRH	2.33611	-0.290515	0.72595	0.584074	0.658915
PICK1	60.3943	-0.290541	0.194309	0.127541	0.187968
OLFM1	1.74194	-0.290681	0.843887	0.484167	0.565941
CTSO	67.9229	-0.290813	0.212081	0.158752	0.224099
PI4KA	791.273	-0.290879	0.11278	0.00934218	0.0199712
STXBP3	330.158	-0.291137	0.0945954	0.00200453	0.00499701
SUMF1	167.965	-0.291164	0.147123	0.0457694	0.0796235
CLSTN2	894.032	-0.291264	0.152289	0.0526759	0.0897917
MTSS1	274.978	-0.291337	0.111745	0.00860068	0.0185566
CNTNAP3C	0.882741	-0.291628	1.06111	0.489231	0.57072
MUS81	255.702	-0.291633	0.149069	0.0474344	0.0821263
ABTB3	176.79	-0.291816	0.129928	0.023698	0.0452296
FGD4	516.441	-0.292	0.18363	0.104323	0.159562
MECP2	848.147	-0.292101	0.160143	0.064354	0.10673
PDE1C	2216.96	-0.292107	0.0928188	0.0015964	0.00405965
BACE1	874.542	-0.29237	0.10557	0.00533943	0.0121296
INO80	523.206	-0.29264	0.150833	0.0491833	0.0846977
BAG6	2016.51	-0.29299	0.118163	0.0088869	0.0191014
SEC22B	773.784	-0.293021	0.0962038	0.00219833	0.00544383
MFN2	1728.16	-0.293199	0.101524	0.00364538	0.00860892
RBPJ	1575.36	-0.29335	0.0978888	0.00259565	0.00632417
SLC29A4	141.031	-0.293498	0.256104	0.234858	0.30951
JAK2	187.539	-0.293887	0.163546	0.0679449	0.111564
ZSCAN25	202.096	-0.294002	0.146146	0.0412611	0.0728636
TTC17	1075.99	-0.294101	0.14165	0.0356633	0.0643084
MAPK4	103.81	-0.29418	0.1741	0.0867005	0.136873
MTBP	177.702	-0.294286	0.139376	0.0327079	0.0597602
CABLES2	216.772	-0.294302	0.146669	0.0427806	0.0751264
TRABD2B	60.3621	-0.294307	0.215705	0.163501	0.229758
NMRK1	16.2219	-0.294422	0.40182	0.42243	0.506002
CERK	1270.55	-0.294584	0.0949156	0.00182374	0.00458062
GAS6	79.1129	-0.294611	0.217704	0.164342	0.230743
SLC39A3	73.4934	-0.294723	0.237559	0.199763	0.269745
TMOD4	6.11358	-0.294779	0.584342	0.533645	0.612586
SMPD2	47.366	-0.294808	0.268423	0.252512	0.329284
ZNF488	107.332	-0.295195	0.195183	0.124421	0.18435
EPB41	1905.75	-0.295235	0.0660775	7.5857e-06	2.85061e-05
SF3A2	195.314	-0.295342	0.207202	0.143488	0.20652
RIPK4	0.239402	-0.295892	1.02714	0.923038
PWWP3B	0.239402	-0.295892	1.02714	0.923037
MAST3	67.5651	-0.295956	0.26519	0.246065	0.322045
OSBPL2	296.008	-0.295958	0.111627	0.00760561	0.0166231
TBC1D5	831.436	-0.296236	0.136783	0.0284907	0.0530378
PLA2G4A	1.62122	-0.296367	0.84198	0.564278	0.641199
COA8	108.843	-0.296621	0.257624	0.229924	0.303925
INIP	664.094	-0.296783	0.114036	0.00744072	0.0163118
TNS3	959.516	-0.296837	0.120297	0.012782	0.0263706
STAC	338.451	-0.297552	0.0972066	0.00211117	0.00524231
DGKG	2.25899	-0.2976	0.794566	0.569088	0.645674
GPRIN1	232.264	-0.297639	0.120466	0.0127488	0.0263066
FBP1	3.68084	-0.29766	0.702613	0.569977	0.646439
HACL1	59.3494	-0.297811	0.221695	0.169305	0.236085
SEC23A	1678.58	-0.297823	0.119675	0.012158	0.025231
PIK3R1	825.4	-0.298048	0.116023	0.00973032	0.0207009
FAM8A1	386.933	-0.298111	0.129086	0.0195505	0.0383091
ZNF713	96.9194	-0.298317	0.177926	0.0890686	0.139914
YOD1	489.689	-0.298378	0.119912	0.0121809	0.0252743
SLC25A40	254.165	-0.298445	0.200411	0.127929	0.188364
TCF20	1171.3	-0.298472	0.0821226	0.000265046	0.00078248
ARL10	1433.56	-0.298572	0.0835704	0.000333084	0.000965205
UAP1L1	68.2821	-0.298593	0.185223	0.101378	0.155834
CXXC5	185.484	-0.298615	0.124745	0.0160185	0.0321664
MAGED4B	499.654	-0.298829	0.206625	0.138317	0.200436
EZH2	706.793	-0.298906	0.0990496	0.00243887	0.00598355
UBA52	2819.6	-0.298919	0.120943	0.0127289	0.0262731
TSPAN18	684.689	-0.298924	0.105709	0.00445386	0.0103135
ASAH2	40.3987	-0.299103	0.366073	0.369122	0.452346
ZSWIM9	27.6176	-0.299174	0.475609	0.456939	0.539783
SRF	1110.04	-0.299362	0.0946147	0.00149098	0.00381106
SOX13	208.874	-0.299693	0.13665	0.0263191	0.0495828
BHMT	0.340257	-0.29983	1.03544	0.856524
ADRM1	125.403	-0.300267	0.2472	0.208629	0.280185
SLC7A4	0.322846	-0.300309	1.03754	0.795428
TMEM192	573.807	-0.30043	0.178419	0.0865942	0.13674
APOC1	5.24638	-0.30062	0.604781	0.534913	0.613653
CA13	141.651	-0.300632	0.134008	0.0238926	0.0455476
BCAS4	58.3479	-0.300815	0.262228	0.234712	0.309352
STT3B	2935.19	-0.300879	0.105565	0.00414482	0.00966886
PC	94.4839	-0.300905	0.272655	0.250602	0.327099
GPR180	395.825	-0.300975	0.122386	0.0131308	0.0269981
TTLL12	255.934	-0.301037	0.194414	0.114094	0.171892
UGT8	45.031	-0.301048	0.250348	0.215418	0.287991
TFEC	4.24484	-0.30107	0.679767	0.549658	0.627454
TTLL5	536.105	-0.301115	0.197153	0.11884	0.177685
MAP3K1	591.493	-0.301267	0.107469	0.00477338	0.0109666
NUDT4B	106.35	-0.301329	0.255038	0.222317	0.295689
ANKFY1	1800.32	-0.301377	0.118494	0.0103549	0.0218783
FAM86B2	34.0853	-0.301398	0.457916	0.458655	0.541527
ZNG1E	146.771	-0.301467	0.177946	0.0846577	0.134255
SEL1L	1260.55	-0.301481	0.11319	0.00731239	0.0160616
CERS5	728.017	-0.301496	0.111006	0.00626868	0.0139867
REXO5	44.6057	-0.30155	0.314826	0.310791	0.391888
DERL2	701.946	-0.301602	0.0928383	0.0010937	0.00287643
FREM2	789.334	-0.301606	0.133204	0.0222891	0.042913
CTTNBP2NL	772.996	-0.301752	0.137216	0.0260961	0.0492036
SLC35D1	398.721	-0.301777	0.112143	0.00671246	0.0148717
TMEM260	194.795	-0.30179	0.168384	0.0685635	0.112422
RIF1	2897.08	-0.3019	0.0609343	9.51237e-07	4.03561e-06
PRMT3	306.911	-0.301938	0.136643	0.0258564	0.0487947
GLYATL1	6.53246	-0.302004	0.592797	0.533744	0.612675
C9orf72	368.773	-0.302015	0.12334	0.0136691	0.0279797
TMEM185A	216.233	-0.302054	0.196797	0.117219	0.175825
UBL4A	171.789	-0.302083	0.134207	0.0231935	0.0444069
ASB7	252.089	-0.302095	0.146707	0.0372417	0.0666554
SCAP	645.688	-0.302181	0.122102	0.012576	0.0259944
MKI67	8483.06	-0.30226	0.0921483	0.000984297	0.00261351
MAGEA2B	0.441176	-0.302288	1.04457	0.747413
HEG1	1559.78	-0.302872	0.090936	0.000815883	0.00219916
LIFR	4167.35	-0.303157	0.0977575	0.00182516	0.00458324
SERHL2	8.65777	-0.303422	0.560348	0.509423	0.58995
PBRM1	2148.04	-0.303489	0.0893425	0.000650201	0.00178777
SALL3	0.497216	-0.303567	1.04723	0.708474
RASA1	620.458	-0.304152	0.095321	0.00134255	0.0034651
TRIM39	137.936	-0.30417	0.156765	0.0495551	0.085261
HPS4	600.046	-0.304225	0.0878745	0.000511639	0.00143384
NEDD4L	289.476	-0.304243	0.160955	0.0554709	0.0938945
SASH1	521	-0.304349	0.115163	0.00779818	0.0170184
ZNF354C	109.118	-0.304392	0.178171	0.0820567	0.130724
PCDH7	724.778	-0.304519	0.137145	0.0247131	0.0468981
NRK	6.14241	-0.304712	0.645125	0.537528	0.616108
EXOC2	710.85	-0.304903	0.0806499	0.000150394	0.000463142
OXNAD1	154.281	-0.305159	0.163725	0.0586563	0.098592
STRADA	322.255	-0.305339	0.121279	0.0111911	0.0234241
EFCAB7	57.5341	-0.305535	0.245442	0.196519	0.2668
GTSE1	402.983	-0.305752	0.0961048	0.00138467	0.0035634
SPATA7	92.4903	-0.305991	0.277183	0.247366	0.323421
LTN1	919.537	-0.306102	0.0714953	1.7745e-05	6.33631e-05
STS	799.055	-0.306202	0.0980005	0.00169655	0.00429176
STIM2	291.918	-0.306416	0.201733	0.119536	0.178556
ZNF23	101.083	-0.306432	0.220262	0.153001	0.217495
AMBP	0.297466	-0.306674	1.03676	0.814399
CTBP1	694.834	-0.306679	0.0917819	0.000798588	0.00215543
CNN2	3440.22	-0.306701	0.116227	0.00786047	0.0171378
C1orf131	73.0715	-0.307229	0.193474	0.105908	0.161612
SRP9	3444.05	-0.307386	0.10236	0.00272063	0.0065937
ZNF408	37.1572	-0.307402	0.392233	0.387442	0.471027
EIF2S3B	8.36761	-0.307414	0.514554	0.490164	0.571624
CD74	89.5763	-0.307432	0.206495	0.128793	0.189397
TARBP2	155.268	-0.30758	0.16182	0.054666	0.0927094
RNF103-CHMP3	0.442931	-0.307683	1.04941	0.669938
MALT1	1929.97	-0.30775	0.0916176	0.000741866	0.00201658
LAMA1	2338.64	-0.307869	0.0962674	0.00131093	0.00339023
STON1	379.854	-0.307909	0.126605	0.0140874	0.0287388
DCBLD2	3049.78	-0.307912	0.072108	1.82919e-05	6.51747e-05
GPR137C	119.143	-0.308188	0.173827	0.0716334	0.116696
GOLM2	1319.58	-0.308248	0.078856	8.76434e-05	0.000280542
EGF	231.222	-0.308506	0.228415	0.163333	0.229557
CSNK1G3	692.207	-0.308928	0.156502	0.0463759	0.0805358
TUBE1	148.311	-0.309078	0.216985	0.143509	0.206543
PARD6A	7.47569	-0.309155	0.510168	0.488001	0.569577
CHAF1B	363.723	-0.309182	0.141538	0.027293	0.0511282
ZNF559-ZNF177	18.1961	-0.30926	0.514612	0.489953	0.571434
MBOAT7	403.249	-0.309323	0.0930801	0.00084337	0.00226803
TMEM240	1.47744	-0.309371	0.835539	0.521063	0.600746
RNF168	990.111	-0.309477	0.118105	0.00834488	0.0180659
RACK1	8810.98	-0.309516	0.13731	0.022767	0.0437102
IREB2	2113.6	-0.309598	0.124774	0.0122536	0.0254105
ITGA5	509.996	-0.309602	0.204062	0.119806	0.178923
TCF7L1	242.218	-0.309901	0.130145	0.0161282	0.032367
CPLX3	0.303104	-0.309912	1.03782	0.805361
KIAA2013	256.713	-0.309932	0.138384	0.0238622	0.0455047
TEAD2	1206.95	-0.310095	0.170549	0.0643964	0.106786
SNAP47	231.31	-0.310196	0.148405	0.0344844	0.0624633
PNMA2	1577.46	-0.310222	0.0739382	2.52701e-05	8.81854e-05
GNL3L	2616.68	-0.310231	0.111283	0.00495907	0.0113501
RHEBL1	7.90357	-0.310241	0.46514	0.454217	0.537161
KLHDC8B	236.85	-0.310251	0.123343	0.0113828	0.0237842
MAP9	371.453	-0.310361	0.136649	0.021795	0.0420658
CHL1	1.78095	-0.310422	0.823059	0.548314	0.626145
NTS	1.32758	-0.310487	0.849352	0.548321	0.626145
SPAG16	171.934	-0.310571	0.244275	0.188711	0.257787
TMCO3	423.95	-0.310593	0.14019	0.0252857	0.0478472
SMG7	2046.61	-0.310635	0.0705454	1.01636e-05	3.75672e-05
FRMD4A	2462.77	-0.310826	0.166326	0.0575862	0.0970527
OR4F15	0.754463	-0.310948	0.947397	0.601953	0.674817
THOC5	776.608	-0.310977	0.095299	0.00103984	0.00274932
PCDHA11	21.6542	-0.311068	0.336964	0.32636	0.407891
BRF2	109.621	-0.311492	0.147328	0.0327663	0.0598473
LHX5	0.301047	-0.312143	1.03853	0.801021
TTC7B	376.995	-0.312277	0.137797	0.0218396	0.0421326
UBE3C	1142.17	-0.312349	0.146359	0.0308158	0.0567605
RRP9	144.455	-0.312517	0.202815	0.116384	0.174798
TMEM160	8.82606	-0.31267	0.492081	0.46879	0.551251
TMEM241	186.77	-0.312759	0.153367	0.0383007	0.0683308
MMGT1	1324.16	-0.312762	0.112675	0.00525653	0.0119585
DLG2	163.721	-0.312927	0.285902	0.249383	0.325753
INTS6	686.052	-0.313441	0.0896531	0.000440686	0.00124996
VENTX	2.19248	-0.313458	0.741894	0.551395	0.629142
STK39	427.535	-0.313509	0.152177	0.0367054	0.0658277
ZMYND8	641.776	-0.313684	0.275214	0.230283	0.30431
SRGAP1	2490.32	-0.313818	0.101565	0.00207103	0.00515109
SORT1	1997.1	-0.313822	0.0639118	7.89276e-07	3.38131e-06
EIF4ENIF1	407.331	-0.313829	0.145874	0.0290773	0.053983
L2HGDH	287.026	-0.314001	0.135187	0.0202551	0.0395319
ECSIT	121.23	-0.314031	0.228576	0.15721	0.222165
TTYH1	253.61	-0.314231	0.238077	0.172462	0.239383
PEX13	459.501	-0.314591	0.122947	0.00988937	0.0210048
TRIM6	53.3647	-0.314712	0.358771	0.340163	0.422595
ACVR2B	2893.94	-0.31472	0.0672708	2.65723e-06	1.06495e-05
MYLK	1137.03	-0.314779	0.107892	0.00332441	0.00791481
TYRO3	456.17	-0.31482	0.144272	0.0271507	0.0509035
HS6ST2	582.701	-0.314948	0.129176	0.0139998	0.0285826
MAP3K10	16.7682	-0.31495	0.374369	0.364282	0.447397
CHMP2A	152.904	-0.314961	0.22538	0.150012	0.213976
ZBTB33	772.728	-0.315	0.113879	0.00540645	0.0122596
PLPBP	635.645	-0.315106	0.101104	0.00174161	0.00439654
BCAT2	157.105	-0.315634	0.200672	0.108605	0.164992
ATL3	963.984	-0.315645	0.117547	0.00683944	0.0151161
POLA1	1652.55	-0.315957	0.0816406	0.000103502	0.000327434
IGF2R	4790.44	-0.315972	0.122729	0.00936679	0.0200167
FZD3	6568.52	-0.315981	0.07479	2.24577e-05	7.90399e-05
UBE2H	1285.94	-0.316474	0.121196	0.00836628	0.0181047
SCRN1	4553.9	-0.316625	0.0765819	3.19862e-05	0.000109744
NEK6	1128.62	-0.316813	0.064071	5.68722e-07	2.48485e-06
ATP11B	1176.57	-0.316958	0.0963969	0.000945503	0.00251972
ZBTB49	41.821	-0.317001	0.387953	0.366783	0.450072
RBAK	483.392	-0.317128	0.0950815	0.000808459	0.00218054
MTURN	261.529	-0.317345	0.178726	0.0708683	0.115647
PJA2	2162.85	-0.317621	0.0893271	0.000356633	0.00102914
IKBKB	310.57	-0.317706	0.128307	0.0125501	0.0259454
CDK11B	93.378	-0.317716	0.248099	0.183959	0.252359
FAM13B	1096.24	-0.317757	0.116427	0.00601981	0.0134928
PFKFB3	632.402	-0.317763	0.0938804	0.000672911	0.0018456
FAM50A	178.26	-0.317768	0.142792	0.0243812	0.0463385
NFRKB	710.95	-0.317844	0.107336	0.00286437	0.00690655
CCND1	3355.03	-0.318027	0.0792381	5.70575e-05	0.000188234
CDH6	570.781	-0.318044	0.195049	0.0962669	0.149082
CDKL1	115.082	-0.318181	0.210127	0.121247	0.180644
PABIR2	1137.97	-0.318206	0.096028	0.000880817	0.00236068
PATJ	228.551	-0.318289	0.165067	0.0499838	0.0858518
ESYT1	1970.96	-0.31831	0.128219	0.0122658	0.0254286
MRPL41	22.4994	-0.318621	0.320345	0.295483	0.375443
CALCOCO2	319.274	-0.318714	0.147441	0.0288872	0.0536768
DTYMK	197.897	-0.318894	0.142351	0.0234678	0.044854
TNNC1	1.7982	-0.318896	0.805917	0.532047	0.610988
CROT	133.464	-0.318981	0.204956	0.111083	0.168123
NRROS	1.31703	-0.319061	0.851937	0.523297	0.602854
DHX57	821.536	-0.319066	0.0923777	0.000527878	0.00147627
DIAPH2	370.421	-0.319071	0.110754	0.00376614	0.00886411
RPS13	5297.64	-0.319081	0.167782	0.0534751	0.0909832
KIT	110.853	-0.319224	0.175822	0.0646086	0.107064
WDFY3	2924.88	-0.319287	0.103208	0.00194618	0.00486591
RNGTT	510.873	-0.319312	0.109143	0.00329137	0.00784282
ZNG1A	206.034	-0.319336	0.15875	0.040873	0.0722731
NECAP2	355.386	-0.31942	0.0963522	0.000855247	0.00229725
AMER3	2.16749	-0.319603	0.752607	0.545336	0.623423
ZNF486	217.879	-0.320048	0.145469	0.0258277	0.0487558
TIMP2	836.894	-0.320157	0.0863354	0.000197082	0.000594406
ZNF732	62.6337	-0.320243	0.19778	0.0994099	0.153315
GTDC1	445.777	-0.32033	0.164473	0.0480997	0.0831241
SLFN12	518.577	-0.320408	0.0990427	0.00114284	0.00299466
SLC35E4	20.5757	-0.320453	0.317294	0.28589	0.365365
LRWD1	108.099	-0.320587	0.236706	0.162521	0.228655
REL	288.37	-0.320609	0.106958	0.00258292	0.00629527
RAMACL	11.9333	-0.320631	0.515775	0.471249	0.553569
CUL5	1350.56	-0.320652	0.112545	0.00414278	0.00966471
AQP11	16.1153	-0.320662	0.406827	0.386877	0.470434
GRIA4	50.9864	-0.320774	0.384283	0.362039	0.445169
FNBP1	1119.01	-0.32084	0.0975301	0.000939558	0.00250498
TMED7-TICAM2	92.3231	-0.32085	0.590267	0.503852	0.584793
AFAP1	377.746	-0.320936	0.13255	0.0145312	0.0295279
EXTL2	466.822	-0.320952	0.119276	0.00674155	0.0149298
KIAA0319L	892.952	-0.320991	0.0868192	0.000207117	0.000622293
TUBA1C	3542.05	-0.321022	0.150031	0.0303631	0.0560319
CDH12	1.11443	-0.321033	0.96995	0.527087	0.606305
S100A3	7.29064	-0.321358	0.604494	0.510048	0.590559
B9D1	54.1021	-0.322126	0.20855	0.112725	0.17021
ARNT2	1734.9	-0.322416	0.0964889	0.000767995	0.00208045
TAP1	51.8252	-0.322462	0.211432	0.118569	0.177352
XRCC3	127.059	-0.322559	0.15494	0.0351605	0.0635059
NF2	985.741	-0.322737	0.0889423	0.000267598	0.000789691
PDLIM4	22.8819	-0.322938	0.36493	0.346059	0.428892
C1orf50	253.828	-0.323092	0.158922	0.0396302	0.0703705
ZNF691	84.1262	-0.323236	0.211013	0.115139	0.173222
SELENOP	0.516006	-0.323362	0.983096	0.649156
ROGDI	26.3051	-0.323541	0.520978	0.463062	0.545775
TVP23C	154.983	-0.323599	0.24808	0.175978	0.242896
PCBP3	3.03943	-0.32362	0.652391	0.520116	0.599956
PXMP2	115.924	-0.323649	0.15814	0.0376319	0.0672832
RNF182	221.597	-0.323678	0.146991	0.0258537	0.0487947
CUX1	1137.23	-0.324104	0.0927525	0.000441955	0.00125326
TET2	955.661	-0.324474	0.124785	0.00877851	0.0188919
DGAT2	6.81155	-0.324574	0.598381	0.505578	0.586377
EFNB1	422.242	-0.324623	0.192447	0.0855612	0.135377
TIGD6	67.313	-0.324657	0.21213	0.11842	0.177166
ZNF695	130.178	-0.32482	0.160773	0.0405529	0.0717853
PLAGL2	1228.61	-0.324861	0.0884296	0.000226912	0.000676892
TAF4B	48.9856	-0.324877	0.241667	0.166285	0.232491
MED21	222.769	-0.324977	0.169291	0.0516206	0.0882665
PPP1R3F	31.6505	-0.325032	0.302994	0.258474	0.335695
HMGA2	3381.29	-0.325088	0.079951	4.55018e-05	0.000152722
UBAC1	171.014	-0.325258	0.129052	0.0111546	0.0233626
DPY19L3	1004.44	-0.325709	0.0931984	0.000446189	0.00126428
EEF1G	15051.4	-0.325738	0.138519	0.0193216	0.0379037
C3AR1	4.76021	-0.325885	0.624082	0.512249	0.59259
DOK4	73.0167	-0.325907	0.203484	0.102652	0.157344
ZNF770	1470.59	-0.326012	0.100428	0.00109011	0.00286802
RAB33B	220.097	-0.32611	0.132276	0.0151243	0.0305755
NKAIN4	28.0884	-0.326256	0.344308	0.312819	0.393911
LSAMP	230.905	-0.326291	0.183129	0.0695057	0.113741
GEMIN6	143.191	-0.326337	0.251274	0.178901	0.24637
RPL10A	3944.15	-0.326374	0.122667	0.00732645	0.0160896
GKAP1	24.2279	-0.326413	0.313917	0.274013	0.352171
MRGPRF	2.82299	-0.326417	0.71709	0.531522	0.610535
PDIK1L	213.649	-0.326709	0.126709	0.00925395	0.0198082
PEX10	226.913	-0.326728	0.107262	0.00217744	0.00539617
SBK1	309.208	-0.326798	0.118994	0.00566792	0.012791
B4GALNT1	133.622	-0.326884	0.245655	0.168363	0.234997
CDK14	538.38	-0.327025	0.227056	0.137488	0.199596
MAGEL2	64.1354	-0.327356	0.203102	0.100931	0.155245
VIPR1	0.957752	-0.327671	0.915503	0.586348	0.66104
MTRF1L	395.205	-0.327728	0.138563	0.0181749	0.0359496
TNPO3	1582.81	-0.327729	0.0955375	0.000562451	0.00156559
MYO10	995.562	-0.327745	0.0844426	9.65846e-05	0.000307373
ABLIM2	10.6984	-0.327815	0.569266	0.480359	0.562522
SLC66A1	82.8723	-0.327881	0.189792	0.0785653	0.126204
SLC16A14	79.4768	-0.327913	0.226269	0.138041	0.20027
RTL5	325.059	-0.328199	0.120905	0.00622221	0.0138958
C22orf31	0.790531	-0.328263	0.986582	0.572561	0.648795
HLA-DMA	57.1957	-0.328438	0.217162	0.121493	0.180965
GBX1	6.06592	-0.328797	0.549854	0.477341	0.559547
ACBD7	274.905	-0.328829	0.119821	0.00561493	0.0126801
PRKD3	1074.95	-0.328985	0.113876	0.00361228	0.00853814
GNPAT	1020.38	-0.329442	0.105833	0.00175158	0.00441773
ZNF697	241.49	-0.329513	0.138268	0.0161464	0.0324
ESCO1	261.426	-0.329648	0.209643	0.106902	0.162835
FAM86B1	96.2129	-0.329649	0.194405	0.0841264	0.133541
FOXP4	319.799	-0.329681	0.131141	0.0111668	0.0233826
GLRA1	1.18026	-0.329741	0.898422	0.536117	0.614781
RPL8	2023.7	-0.329796	0.137471	0.0153939	0.0310601
CDCA7	827.686	-0.330088	0.088404	0.000182784	0.00055428
COASY	241.7	-0.330132	0.248513	0.168185	0.234803
CEP63	222.093	-0.330165	0.118663	0.00510028	0.011633
RPS20	4488.99	-0.33017	0.134661	0.0130813	0.0269101
PNPO	108	-0.330175	0.274915	0.210707	0.282547
FOXRED2	563.589	-0.330177	0.121548	0.00622781	0.0139058
PCGF6	202.787	-0.330258	0.1397	0.0141613	0.0288651
DNAJC2	171.163	-0.330362	0.163916	0.0409012	0.0723053
CALCOCO1	117.359	-0.330377	0.335518	0.294508	0.374374
SLC27A2	0.471549	-0.330513	1.05692	0.629185
OTUD7B	637.069	-0.331303	0.11353	0.00328951	0.00783995
JPH1	35.3997	-0.331624	0.29255	0.235261	0.309951
GIT2	578.525	-0.331854	0.100052	0.000857248	0.00230211
GAREM1	152.827	-0.331904	0.232231	0.140888	0.203425
GSX2	0.563602	-0.332045	1.05812	0.602296
TMEM53	63.5953	-0.332102	0.243543	0.158745	0.224098
SULT1C2	41.7025	-0.332202	0.398734	0.36116	0.444224
DACT1	45.9798	-0.33228	0.317963	0.267415	0.345232
LIN9	179.063	-0.332444	0.126893	0.00836477	0.0181025
FAM81B	0.460261	-0.33249	1.05642	0.636868
COA5	130.29	-0.333083	0.165293	0.0415418	0.073288
TNIP1	289.533	-0.333202	0.128653	0.00897819	0.0192816
DCAF8L2	0.336754	-0.333593	1.04446	0.757243
KANK4	30.3481	-0.333812	0.328237	0.280198	0.359077
SERPINE1	115.309	-0.333998	0.278521	0.210441	0.282259
SRPRA	1222.74	-0.334112	0.0803665	3.05433e-05	0.000105101
NDUFA3	75.5576	-0.334366	0.201135	0.0902438	0.141384
TBL1X	1156.14	-0.334383	0.0749015	7.57249e-06	2.84594e-05
GABRA3	0.335621	-0.334453	1.04489	0.754594
NMUR2	0.331508	-0.334479	1.0448	0.756664
RAG1	87.9295	-0.334591	0.254644	0.174004	0.24052
RALGDS	294.135	-0.335172	0.22697	0.127095	0.187371
HMGXB3	746.101	-0.33532	0.117039	0.00393071	0.00921261
ILRUN	1372.29	-0.335349	0.129877	0.00917385	0.0196518
VXN	70.844	-0.335687	0.230662	0.134622	0.196196
TMEM30A	1866.13	-0.335736	0.087674	0.000121462	0.00037975
MCM10	1028.39	-0.335738	0.103053	0.00106007	0.00279626
WHAMM	173.707	-0.335847	0.213839	0.105581	0.161195
MARK3	1018.57	-0.335992	0.0922254	0.000251313	0.000744297
ST3GAL4	97.0394	-0.336415	0.240077	0.146603	0.210293
DHX37	229.949	-0.336428	0.186893	0.0668955	0.1102
HOATZ	2.87705	-0.336591	0.697978	0.521228	0.600917
SRGAP2	2260.43	-0.336825	0.0816333	3.43279e-05	0.000117345
SIRT3	190.722	-0.336931	0.164595	0.0377302	0.0674455
PDE4DIP	876.586	-0.337021	0.100749	0.000763925	0.00207111
YES1	1163.37	-0.337063	0.0968132	0.00047332	0.00133491
TMEM248	1168.63	-0.337136	0.129235	0.00846928	0.0183123
IL17RB	14.1665	-0.337147	0.456771	0.401414	0.484877
PGBD1	132.784	-0.337207	0.140872	0.0156658	0.0315367
ABCC4	706.358	-0.337333	0.112677	0.00260322	0.00633962
TGFBR2	119.599	-0.337526	0.179916	0.057152	0.0964033
COPS7B	472.13	-0.337628	0.142842	0.0166402	0.0332583
CNNM4	192.485	-0.337926	0.162199	0.033955	0.0616569
RASGRP1	51.5774	-0.338034	0.272263	0.19618	0.266384
RBMS1	961.697	-0.33837	0.131534	0.00944957	0.020171
ELMO2	578.651	-0.338459	0.0789183	1.68648e-05	6.03628e-05
HABP4	256.283	-0.338676	0.136764	0.0123843	0.0256333
GLCE	302.812	-0.338888	0.102046	0.000848487	0.0022801
CEP89	597.885	-0.338941	0.135197	0.011378	0.023777
ABR	863.192	-0.338949	0.148092	0.0203848	0.0397486
NFIB	181.686	-0.339226	0.213839	0.102801	0.157527
ZNF282	101.791	-0.339247	0.341229	0.281489	0.360477
LRRTM3	0.372649	-0.339296	1.04897	0.717407
ARFGAP3	385.524	-0.33958	0.116735	0.00336029	0.0079908
EHBP1	607.058	-0.33959	0.112051	0.002284	0.00563636
BRMS1L	125.079	-0.339615	0.204956	0.0883233	0.138975
PCIF1	104.285	-0.33967	0.175289	0.0493269	0.0849248
TPPP	36.1648	-0.339811	0.28506	0.212014	0.284026
CYTL1	0.535543	-0.339824	1.06174	0.592147
SMARCC1	4616.36	-0.34007	0.0836223	4.56966e-05	0.000153319
MAP4	5061.03	-0.340197	0.0748491	4.9404e-06	1.90629e-05
RPS2	10581.8	-0.340206	0.144485	0.0171424	0.0341511
CHGA	3.24394	-0.340433	0.689008	0.50826	0.588867
ZCCHC18	48.937	-0.340484	0.372449	0.313086	0.394206
KLHL8	468.634	-0.340503	0.141082	0.0148466	0.0300861
KCTD3	672.812	-0.34117	0.137248	0.0120131	0.0249631
TNFRSF10B	2880.91	-0.341647	0.0762928	7.08691e-06	2.67286e-05
ETFRF1	89.9222	-0.341817	0.167345	0.037723	0.0674394
RBAK-RBAKDN	0.477376	-0.341823	1.05961	0.620032
B3GALT9	108.961	-0.341832	0.170735	0.0423598	0.0744812
MAP7	3.30448	-0.342057	0.681053	0.513092	0.593385
C2CD5	687.257	-0.34221	0.102464	0.000791008	0.00213672
PAK2	2703.08	-0.342751	0.0840104	4.24603e-05	0.000143122
BNC2	58.8877	-0.342889	0.273799	0.187543	0.256432
EDN2	0.301449	-0.34294	1.03953	0.820033
MAPK7	155.416	-0.343041	0.258711	0.168827	0.23551
STARD3	166.897	-0.343043	0.15897	0.028897	0.0536923
IGSF3	711.951	-0.343047	0.109338	0.00159326	0.00405223
CTNNAL1	668.669	-0.343086	0.183209	0.0567058	0.0957169
PROSER1	1368.05	-0.34309	0.113004	0.00219937	0.00544587
UNC5B	233.868	-0.343147	0.155522	0.0252466	0.0477831
PLEKHG2	1490.76	-0.343282	0.209421	0.0931834	0.14528
HACD2	985.076	-0.343302	0.119818	0.00391324	0.00917701
TOM1L2	170.636	-0.34337	0.1534	0.0230838	0.0442225
SLC35C2	268.814	-0.343404	0.188748	0.0634368	0.105416
PPP1R9B	484.471	-0.343519	0.132241	0.00766236	0.0167401
CCDC6	2773.81	-0.343618	0.15939	0.0287526	0.0534624
PDK4	0.480185	-0.34388	1.06033	0.616543
PRKAR1B	48.9285	-0.344188	0.294226	0.220049	0.293114
RPS18	3722.83	-0.34428	0.160114	0.0288089	0.0535477
PUM1	1788.14	-0.344328	0.111284	0.00183845	0.00461325
CASD1	473.253	-0.344339	0.105299	0.000996848	0.00264348
IFT88	166.073	-0.344509	0.151622	0.0212634	0.0411939
PRPF3	448.234	-0.344518	0.125792	0.00568774	0.0128285
DROSHA	1325.59	-0.344545	0.0844579	4.25546e-05	0.0001434
C8orf48	1.40885	-0.344771	0.853241	0.469874	0.552253
RABEP1	1123.32	-0.344942	0.129422	0.00716769	0.0157686
DRAM1	240.389	-0.344961	0.202705	0.080943	0.129245
SOX12	589.854	-0.345097	0.109516	0.00152599	0.00389423
CDIN1	165.438	-0.34524	0.177348	0.0475345	0.0822721
PCDHGC4	75.4963	-0.345286	0.188561	0.0621295	0.103519
ESF1	138.475	-0.345336	0.159038	0.0276193	0.0516382
ASGR2	2.97637	-0.345516	0.78918	0.509114	0.589679
ZNF3	458.482	-0.345575	0.128987	0.00687016	0.0151733
CIP2A	692.277	-0.345578	0.122647	0.00507536	0.0115834
PIAS2	658.885	-0.345747	0.140484	0.0128954	0.0265759
GABRQ	82.476	-0.346021	0.211591	0.0934292	0.14557
UBE2NL	0.354251	-0.346091	1.04896	0.727632
POLD1	120.132	-0.346103	0.236723	0.132361	0.193617
COX18	301.433	-0.346289	0.104081	0.000816503	0.00220067
RELA	431.409	-0.346557	0.122116	0.00424347	0.00987866
GALNT4	180.394	-0.346607	0.635581	0.486727	0.568329
PABPC4L	90.1813	-0.34663	0.171204	0.0401757	0.0712103
TGFB3	17.4699	-0.346736	0.380392	0.325138	0.406644
RESF1	766.634	-0.347592	0.132482	0.00806518	0.0175357
MPP7	53.3272	-0.347761	0.263279	0.169489	0.236332
TIMP4	0.355336	-0.347763	1.04971	0.72294
TMF1	519.265	-0.347894	0.210612	0.0904811	0.14167
PHF10	1740.22	-0.3479	0.0847534	3.81461e-05	0.000129496
PDE1B	90.152	-0.347923	0.219537	0.105212	0.160678
AGPAT4	718.638	-0.347926	0.0961125	0.000269197	0.000793767
ZBTB4	324.172	-0.34794	0.109258	0.0013411	0.00346186
HOXB3	94.5607	-0.348301	0.305935	0.226213	0.299816
LAMP3	130.525	-0.34841	0.21011	0.0898857	0.140932
TOX	322.619	-0.348661	0.116082	0.0025099	0.00613626
TFAP4	113.153	-0.348677	0.208883	0.087257	0.137643
ZNF41	156.278	-0.348724	0.184769	0.0600687	0.100593
DDX39A	279.596	-0.348845	0.145984	0.0157349	0.0316706
KRBOX5	241.825	-0.34909	0.117627	0.0027926	0.00675099
ADA	131.681	-0.349329	0.225241	0.10966	0.166303
SMARCD2	247.457	-0.349359	0.184587	0.053544	0.0910692
SYT17	123.813	-0.349478	0.159418	0.0262018	0.0493823
ZBED5	696.48	-0.349542	0.108678	0.0012152	0.00316386
ATP8B2	649.173	-0.349586	0.149294	0.0178068	0.0352965
DCUN1D4	1032.76	-0.349627	0.163456	0.0300228	0.0555113
UFM1	811.964	-0.350103	0.0759754	3.82499e-06	1.49885e-05
TSPAN33	78.8763	-0.350172	0.172948	0.0400723	0.0710444
TSPAN2	14.7352	-0.350432	0.460018	0.392168	0.475672
SMCHD1	3045.06	-0.350535	0.0904197	9.8186e-05	0.000312032
JADE1	623.685	-0.350553	0.0950606	0.000213389	0.000640185
PPP4R1	2337.56	-0.35081	0.0827953	2.12103e-05	7.48603e-05
MRO	14.8689	-0.351169	0.400223	0.338951	0.421277
RPS17	3926.57	-0.351202	0.126514	0.00511459	0.0116627
HRG	5.87764	-0.35153	0.716392	0.495891	0.57732
STK33	188.365	-0.351582	0.144186	0.0135358	0.0277414
UBIAD1	255.605	-0.351876	0.130329	0.00654629	0.0145444
IGF2BP1	11022.8	-0.351916	0.0611622	7.98062e-09	4.36253e-08
MAP1B	31608.7	-0.352116	0.0694483	3.29575e-07	1.48448e-06
MKNK2	526.802	-0.352226	0.120052	0.00312464	0.00748141
FOXO3B	418.586	-0.35227	0.116251	0.00228959	0.00564864
RCBTB1	538.259	-0.352318	0.092816	0.000139424	0.000431816
ARNT	567.831	-0.352364	0.123379	0.00394082	0.00923453
UBE3D	89.5693	-0.352461	0.189503	0.0583355	0.0981392
EAF1	598.87	-0.352574	0.106447	0.000843762	0.00226858
ZNF280C	370.025	-0.352585	0.130116	0.0061466	0.0137422
AFAP1L2	174.582	-0.352773	0.120658	0.0032479	0.0077535
UBE2O	481.111	-0.352931	0.25162	0.145403	0.208847
HOOK1	59.5937	-0.352938	0.271385	0.177087	0.244216
DNMBP	810.23	-0.35322	0.106955	0.000888442	0.00237814
LIF	34.2052	-0.35346	0.266967	0.167991	0.234581
KIAA1191	1057.28	-0.353701	0.0782767	5.77098e-06	2.20474e-05
BAK1	316.546	-0.354018	0.150402	0.0174361	0.0346564
CXCL12	0.357625	-0.354271	1.04301	0.827455
HYCC1	1364.58	-0.354506	0.116936	0.00226507	0.00559195
CENPVL3	0.307123	-0.354695	1.04356	0.789646
POTED	15.3724	-0.354871	0.426085	0.358547	0.441594
FBXL5	840.658	-0.354989	0.102963	0.000531977	0.00148704
DYRK4	121.801	-0.355163	0.1652	0.0288792	0.0536674
TTC39C	336.295	-0.355263	0.197415	0.0651947	0.107878
MVB12B	484.412	-0.35537	0.108743	0.00100044	0.0026519
GNB1	4716.51	-0.355409	0.0761146	2.75069e-06	1.10021e-05
ZNF57	39.1705	-0.355456	0.30395	0.21846	0.291382
IER3	108.389	-0.355569	0.222209	0.101423	0.155861
ELP2	860.157	-0.355582	0.128424	0.00511187	0.0116572
ANKRD20A1	2.634	-0.355969	0.868565	0.43911	0.522325
LPCAT4	148.46	-0.356036	0.297657	0.208134	0.279624
SLC35A1	162.276	-0.35608	0.174638	0.0384394	0.0685411
PDCD6-AHRR	3.80258	-0.356107	1.10658
LZTR1	237.774	-0.356341	0.210123	0.0820159	0.130665
JARID2	484.738	-0.356411	0.0979397	0.000253023	0.000748997
ASMTL	81.8747	-0.356587	0.177783	0.0414847	0.0732014
ACSL4	2388.36	-0.356786	0.100272	0.000351414	0.00101475
SYT14	90.6911	-0.356894	0.233553	0.115061	0.173126
EIF3G	309.679	-0.356942	0.13335	0.00687034	0.0151733
KAT6A	2035.76	-0.357055	0.0634383	1.71136e-08	9.01283e-08
TADA3	493.99	-0.357145	0.105941	0.000705005	0.00192446
POLR2J	41.9586	-0.357189	0.2972	0.206243	0.277289
ABHD8	7.2365	-0.357205	0.523623	0.423911	0.507574
ACADSB	464.521	-0.357274	0.154894	0.0194978	0.0382184
TNPO1	7257.31	-0.357371	0.0716478	5.69443e-07	2.4877e-06
BCAP29	263.496	-0.357672	0.192676	0.0585382	0.0984207
RFX5	478.661	-0.357786	0.175495	0.037733	0.0674472
CPSF7	1918.18	-0.357812	0.0730623	9.13032e-07	3.88261e-06
IRX2	241.808	-0.357893	0.181253	0.0450191	0.07845
ZNF280B	623.688	-0.358287	0.115276	0.00176425	0.00444473
HSPG2	495.886	-0.358289	0.23946	0.122105	0.181608
FOXN3	1225.03	-0.358371	0.140275	0.00980023	0.0208325
CCDC71L	82.2655	-0.35869	0.165519	0.0282076	0.0525674
TMEM150A	100.341	-0.358707	0.198047	0.0646024	0.107059
OCA2	10.2468	-0.358954	0.434072	0.360559	0.443654
HILPDA	215.659	-0.358968	0.125336	0.0038693	0.00908395
CLDN1	70.5739	-0.358986	0.310862	0.222813	0.296219
ARCN1	3338.42	-0.359132	0.115713	0.00173368	0.00437837
NKAPD1	426.105	-0.359215	0.121917	0.00299765	0.00720396
LIN54	485.11	-0.35929	0.100047	0.000310062	0.000903688
DNAJC30	90.6493	-0.359325	0.178979	0.0407194	0.0720401
NLRP1	105.247	-0.359616	0.382563	0.304376	0.385051
TMEM167A	1893.88	-0.35965	0.0934828	0.000111804	0.000351674
INTS2	477.247	-0.360175	0.121616	0.00282821	0.00682707
BAG2	323.331	-0.360256	0.144194	0.0115572	0.024114
ANAPC7	761.788	-0.360963	0.132768	0.0060005	0.0134553
MAGT1	1207.17	-0.360979	0.108272	0.0008006	0.00216021
CLCC1	791.175	-0.361092	0.127085	0.00413187	0.00964051
KRCC1	88.642	-0.361109	0.202913	0.0685834	0.112449
AREL1	1063.81	-0.361311	0.10102	0.000324239	0.000941377
COPE	130.948	-0.361317	0.267135	0.158969	0.224362
TAS2R14	21.8649	-0.361645	0.324266	0.239402	0.314562
YTHDF1	699.773	-0.361739	0.11403	0.00142931	0.0036671
HARBI1	68.2682	-0.362038	0.239386	0.119344	0.178328
ALDH16A1	72.8613	-0.362071	0.281354	0.177438	0.244615
PLA2G12A	201.528	-0.362191	0.248461	0.130803	0.191927
RAB11FIP2	511.093	-0.362247	0.168935	0.0294432	0.0545674
PLSCR3	84.8238	-0.362261	0.224849	0.0976993	0.15101
BTBD6	159.157	-0.362348	0.133924	0.00641293	0.0142743
SNTA1	30.9659	-0.362492	0.269619	0.163997	0.23035
MARCHF3	16.8764	-0.362522	0.489712	0.387713	0.471245
OAS2	10.5226	-0.362653	0.473457	0.381363	0.464897
LSM14B	512.666	-0.362801	0.114789	0.00147026	0.00376259
CNEP1R1	170.237	-0.363017	0.162111	0.0231328	0.0442977
MTMR6	520.632	-0.363123	0.116999	0.00178977	0.00450402
AADAT	260.787	-0.36335	0.114038	0.00132812	0.00343054
SNX19	2097.77	-0.363397	0.0737109	7.66421e-07	3.29078e-06
LNX2	285.046	-0.363479	0.113292	0.00126688	0.00328593
AGPAT3	401.392	-0.363535	0.141469	0.00926516	0.0198264
KIF2A	2322.18	-0.363715	0.0924955	8.0161e-05	0.000258232
ANO10	364.392	-0.363746	0.169343	0.0288534	0.0536223
MMP16	730.146	-0.363768	0.102865	0.000377058	0.00108219
TSPYL4	1370.54	-0.364211	0.0894344	4.34006e-05	0.00014598
ELAVL4	11.2988	-0.364331	0.563007	0.435309	0.518825
LEMD3	434.625	-0.364425	0.148854	0.0132948	0.0272951
CDR2L	222.684	-0.364486	0.163186	0.0231618	0.0443508
TTL	1883.27	-0.364511	0.107774	0.000667676	0.00183235
ZXDB	197.057	-0.364516	0.138214	0.00784797	0.0171198
ZNF558	147.835	-0.364727	0.214663	0.0808843	0.12918
SLC15A1	9.4181	-0.364737	0.564986	0.440251	0.523512
SLC23A2	910.404	-0.364887	0.10415	0.00042591	0.0012107
SERPINH1	3702.29	-0.36528	0.129783	0.00448929	0.010385
AZU1	6.77456	-0.365342	0.593196	0.448302	0.531691
CACNG4	508.093	-0.365358	0.107817	0.000658625	0.00180942
PDSS2	176.055	-0.3654	0.161255	0.0217748	0.0420321
MEX3B	144.495	-0.365585	0.139192	0.00807832	0.0175632
ZNF765	268.356	-0.36562	0.116759	0.00163326	0.0041461
SLC35B2	485.237	-0.365638	0.117378	0.0016961	0.00429092
ARF6	1291.76	-0.365663	0.127717	0.00388122	0.00910661
DISP1	228.048	-0.365668	0.116163	0.0015061	0.00384727
SIDT2	578.194	-0.365694	0.141879	0.0090897	0.0194969
CHML	1523.67	-0.365804	0.106956	0.000582866	0.00161721
SF3B1	4618.13	-0.365827	0.103859	0.000395441	0.00113082
RXRB	249.533	-0.365866	0.16738	0.0261938	0.0493699
ANKRD37	3.82551	-0.365915	0.751258	0.481691	0.563663
NUP43	905.453	-0.366012	0.0859	1.84997e-05	6.58635e-05
GGN	0.39616	-0.366079	1.05742	0.67333
ATP2C2	3.46499	-0.366151	0.900143	0.390558	0.474037
RASL10B	296.946	-0.366196	0.200072	0.0611285	0.102048
CILK1	449.178	-0.366198	0.0912204	5.49012e-05	0.000181831
ZWILCH	552.483	-0.366248	0.104996	0.000446	0.00126385
RIMS3	654.352	-0.366308	0.136841	0.00682911	0.0150951
PCDHGA11	98.1553	-0.366548	0.244726	0.121276	0.180672
MAP3K9	393.501	-0.366914	0.134199	0.006685	0.014819
ARK2C	1069.35	-0.367069	0.143476	0.00960419	0.0204686
ZFPM2	151.751	-0.367228	0.191447	0.0494935	0.0851792
NUP133	1193.41	-0.36735	0.0965315	0.000132748	0.000412405
FBXO10	726.091	-0.36753	0.0947459	9.71492e-05	0.000309062
ITPRID2	1197.85	-0.367536	0.161823	0.0211315	0.04098
PFKM	917.171	-0.368065	0.133196	0.0052715	0.0119873
COMMD3-BMI1	7.2553	-0.368144	1.11767	0.0882901	0.138929
NDUFB7	14.2036	-0.36853	0.448847	0.357872	0.440889
RANGAP1	618.577	-0.368546	0.118566	0.00171307	0.00432993
FPGS	202.151	-0.368603	0.141346	0.00833098	0.0180401
RNF111	675.108	-0.368628	0.146837	0.0111462	0.0233476
VGLL4	460.768	-0.368668	0.0934937	7.42533e-05	0.000240632
DERL3	27.373	-0.368669	0.6421	0.444638	0.528036
BOLA3	113.879	-0.36875	0.195688	0.0548731	0.0930129
ZDHHC18	401.059	-0.368791	0.169225	0.0265913	0.0500178
MAPK1	2745.79	-0.368841	0.0803826	4.10237e-06	1.59977e-05
ERBB2	604.553	-0.368928	0.115878	0.00134229	0.00346466
GGACT	84.7919	-0.369034	0.314798	0.215596	0.288127
KIAA1586	644.172	-0.369185	0.0936422	7.53892e-05	0.000244117
CHKB	178.308	-0.369319	0.258356	0.137148	0.199174
RBFOX2	2661.62	-0.369366	0.110826	0.000792334	0.00214014
BTRC	958.463	-0.369641	0.143506	0.00920133	0.0197049
REX1BD	49.0961	-0.369787	0.267498	0.15124	0.215373
SLAIN2	819.194	-0.369891	0.144672	0.00969399	0.0206321
PSMB6	533.648	-0.369895	0.100704	0.000223771	0.000668293
RORA	46.4654	-0.370228	0.423779	0.327539	0.409139
CDC42SE2	684.901	-0.370242	0.140507	0.00776015	0.0169405
SFPQ	5133.59	-0.370389	0.119413	0.00176462	0.00444537
NUP93	915.951	-0.370454	0.113708	0.00102873	0.00272173
GDI1	1575.5	-0.370458	0.138091	0.00671916	0.0148847
CPLX2	4.93715	-0.370829	0.615142	0.454049	0.537032
PLCG1	1511.74	-0.371156	0.129538	0.00379063	0.00891656
NTRK2	2690.44	-0.371185	0.177657	0.0332789	0.0606416
NR4A2	1.60867	-0.371306	0.846387	0.468549	0.551057
CXCL1	3.99459	-0.371486	0.685886	0.46576	0.548435
NPEPPS	2413.92	-0.371522	0.140497	0.00751372	0.016452
CCDC175	1.06704	-0.371993	0.943314	0.523656	0.60318
SH3BP5L	157.416	-0.372021	0.132743	0.00463145	0.0106811
NMRK2	0.389338	-0.372263	1.05873	0.67165
TRIP6	231.339	-0.372264	0.173152	0.029019	0.0538831
NELFA	95.3369	-0.372297	0.234295	0.100507	0.154736
REEP4	84.96	-0.372401	0.178713	0.0343896	0.0623058
BMAL1	86.4513	-0.372853	0.282354	0.164431	0.230831
ARHGEF25	131.509	-0.372909	0.245931	0.115678	0.173902
MTMR9	576.047	-0.372916	0.0970802	0.000114947	0.000360874
FKBP2	44.9738	-0.372958	0.294153	0.184514	0.252952
BMP2K	675.815	-0.372971	0.122939	0.00220383	0.00545447
CTNND2	1420.32	-0.373135	0.0979937	0.000125937	0.000392726
TSEN2	179.882	-0.373138	0.129033	0.0035786	0.00846611
SORCS1	287.284	-0.373351	0.245474	0.115108	0.173182
RINT1	293.878	-0.373392	0.123082	0.00221928	0.00548786
OSGEP	190.858	-0.373526	0.227441	0.0903047	0.141455
C6orf62	2364.72	-0.373527	0.134317	0.00498369	0.0113964
SLC25A18	78.6979	-0.373584	0.191609	0.0465466	0.0807859
POC1A	177.556	-0.373706	0.128163	0.00327031	0.00779982
SEMA7A	27.0123	-0.373974	0.304086	0.196702	0.267002
WASHC5	865.272	-0.374145	0.152744	0.0131948	0.0271113
TOP3A	982.247	-0.374378	0.106138	0.000389789	0.00111548
PHKA1	77.7053	-0.374381	0.213239	0.0735486	0.119318
WNT5B	13.0395	-0.374434	0.392776	0.301081	0.381434
CCDC81	69.9028	-0.374572	0.283808	0.167532	0.234018
DZIP1L	76.2264	-0.374743	0.36017	0.259149	0.336404
MITD1	172.907	-0.374813	0.17666	0.0308773	0.0568565
ZNF93	391.694	-0.375258	0.119324	0.0015009	0.00383534
MBOAT1	97.9873	-0.375771	0.21007	0.0676849	0.111278
CLVS1	19.6079	-0.375976	0.463209	0.35137	0.434214
EARS2	512.46	-0.376041	0.122328	0.00194653	0.00486611
KDM3B	2564.91	-0.376127	0.0951581	7.05538e-05	0.000229419
NOP2	599.173	-0.376203	0.119497	0.00201785	0.0050264
ECD	554.58	-0.376246	0.173973	0.0279188	0.0520961
RBM42	75.4023	-0.376331	0.260851	0.13438	0.195875
LYSMD3	386.093	-0.376345	0.162723	0.0189788	0.0373078
SECISBP2	772.601	-0.376409	0.10459	0.000294631	0.000862803
INF2	127.598	-0.376473	0.228226	0.0898721	0.140922
CARD8	504.515	-0.376477	0.158588	0.0159529	0.0320541
EDC4	495.785	-0.376527	0.173341	0.02719	0.0509695
NUP58	1351.23	-0.376671	0.0873688	1.49492e-05	5.39857e-05
THBS4	31.1867	-0.376775	0.455349	0.349058	0.431974
UPF3B	109.344	-0.377113	0.228117	0.0900332	0.141108
FAM234A	314.613	-0.377415	0.168827	0.0229537	0.0440152
C14orf28	26.0436	-0.377478	0.447224	0.340325	0.422768
FAM13C	32.2933	-0.377581	0.30636	0.193755	0.263693
ATAD1	964.085	-0.377588	0.085368	8.98095e-06	3.33872e-05
PARD6G	387.554	-0.377592	0.144455	0.0083159	0.0180117
NSUN5	83.7884	-0.377621	0.170852	0.0246375	0.0467767
TDP1	610.051	-0.377649	0.137486	0.00543777	0.0123245
OGDH	1408.63	-0.377749	0.105689	0.000324043	0.000940927
LRMDA	5.46201	-0.377937	0.790794	0.430347	0.513975
SPHK1	45.7667	-0.378298	0.345509	0.243059	0.318606
STX12	490.022	-0.378512	0.11283	0.000726881	0.00197867
RPS6KB2	178.975	-0.378683	0.185301	0.0371829	0.0665657
AQP6	8.68632	-0.37869	0.513347	0.393816	0.477177
NRDC	1497.59	-0.378767	0.120419	0.00152654	0.00389536
MPV17L2	56.9542	-0.378847	0.242296	0.107889	0.164138
NUP153	3115.4	-0.3791	0.0881167	1.52593e-05	5.50562e-05
RMI1	397.874	-0.379104	0.131017	0.00352226	0.00834289
ETV3	435.096	-0.379126	0.0965744	8.18821e-05	0.000263425
RFXANK	70.3488	-0.379136	0.240029	0.103706	0.158745
BAX	402.66	-0.379171	0.16688	0.0210402	0.0408445
ZNF319	91.9388	-0.37944	0.227744	0.0870324	0.137331
SPTSSA	533.249	-0.37944	0.109147	0.000467634	0.00132051
TSHZ1	130.963	-0.379582	0.175166	0.0278274	0.0519657
UBAC2	288.743	-0.379651	0.176876	0.0289118	0.0537143
FRAS1	614.01	-0.379669	0.11127	0.000591446	0.00163788
COL1A2	3.94475	-0.379732	0.596658	0.436107	0.519571
TRIL	152.033	-0.379938	0.191146	0.0428134	0.0751767
SLC30A10	26.0792	-0.380208	0.30657	0.192451	0.262155
WFS1	62.6284	-0.380368	0.259919	0.129894	0.190777
CTSZ	54.5919	-0.380851	0.212941	0.0673138	0.110783
GDPD2	152.574	-0.381315	0.193473	0.0441367	0.077168
TRIM4	162.197	-0.381422	0.148093	0.00913628	0.0195875
RBM23	970.035	-0.38149	0.0659566	6.84962e-09	3.77327e-08
RBBP8	782.783	-0.38161	0.100279	0.000130969	0.000407263
FAR2	20.659	-0.381618	0.371699	0.263299	0.340856
SOHLH2	33.6237	-0.381665	0.424596	0.32474	0.4063
ST6GAL2	101.151	-0.381752	0.210367	0.0629156	0.104675
MYD88	216.317	-0.382101	0.139328	0.00570214	0.0128565
PRPF6	343.655	-0.382173	0.103789	0.000215912	0.000647005
HCFC2	106.957	-0.38229	0.206189	0.0575881	0.0970527
SLC9A7	406.071	-0.382305	0.12496	0.00201497	0.00502026
PDXP	216.261	-0.382327	0.168641	0.0216879	0.0418868
GNPNAT1	840.958	-0.38252	0.158668	0.0145137	0.0295039
RANBP9	628.917	-0.382631	0.105919	0.000280553	0.000824505
MCTP1	194.365	-0.382751	0.139424	0.00555509	0.0125652
STAG2	1413.12	-0.382822	0.0922873	3.06877e-05	0.000105528
ZNF334	168.363	-0.382845	0.144481	0.00728629	0.0160052
PDGFD	61.2309	-0.382889	0.225557	0.080908	0.129212
MBP	74.7586	-0.382988	0.204902	0.0560908	0.09482
TENM1	0.861092	-0.383102	0.931782	0.493655	0.57503
BRI3	523.361	-0.383135	0.194604	0.0445264	0.0777445
OR2D2	0.428554	-0.383167	1.06404	0.638216
RPS11	2307.52	-0.383278	0.11618	0.00077072	0.00208688
SERTAD2	780.409	-0.383288	0.137744	0.00494275	0.0113149
CALHM2	5.35665	-0.383336	0.540904	0.408381	0.491815
PLPP1	95.6755	-0.383377	0.251082	0.111386	0.168505
MZF1	75.5929	-0.38338	0.313796	0.197177	0.267538
FZD5	454.583	-0.383412	0.175399	0.0264	0.049712
ELF2	413.524	-0.383807	0.131957	0.00328214	0.00782496
DAG1	1738.29	-0.383813	0.0652211	3.64723e-09	2.07143e-08
YPEL3	11.7069	-0.383818	0.53066	0.394599	0.477934
MEN1	278.613	-0.383873	0.141523	0.00614243	0.0137346
MAPK6	2673.49	-0.383924	0.0878917	1.15744e-05	4.24617e-05
SURF1	111.122	-0.383926	0.153121	0.0112781	0.0235912
DYNLT3	113.609	-0.384527	0.176499	0.0270349	0.0507233
C19orf44	38.8783	-0.384718	0.324683	0.205315	0.276265
POGZ	2049.6	-0.384784	0.11477	0.000735593	0.00200133
NAGLU	40.2272	-0.384845	0.354077	0.240801	0.31616
ZNF417	293.734	-0.384889	0.160094	0.0147559	0.0299241
ADIPOR2	1101.55	-0.384933	0.116913	0.000912604	0.00243795
ACIN1	1827.8	-0.385024	0.121977	0.00146126	0.00374169
RASSF1	74.6091	-0.385176	0.218494	0.070851	0.115629
ZDHHC4	350.514	-0.385467	0.121069	0.0013221	0.00341645
HOXA4	6.44105	-0.385548	0.588184	0.421548	0.505062
SLC6A8	411.842	-0.385703	0.153919	0.011201	0.0234421
DDX23	764.119	-0.385786	0.149015	0.00882275	0.0189815
RBM45	127.845	-0.385868	0.308672	0.184041	0.252442
ZNF878	22.1863	-0.38587	0.328655	0.215533	0.288082
KBTBD4	391.039	-0.385905	0.155482	0.0120358	0.0250033
LMTK3	2.72883	-0.386225	0.84048	0.464007	0.546672
RGS9	34.3962	-0.386285	0.323658	0.20347	0.274109
GPR22	1.27392	-0.386354	0.865617	0.494888	0.576282
LGALS3BP	85.8687	-0.38639	0.204759	0.053045	0.0903417
SLTM	420.858	-0.386488	0.115006	0.000711173	0.00193925
SAP130	860.66	-0.386555	0.104619	0.000203087	0.000611095
PODXL2	142.142	-0.386735	0.133463	0.00347577	0.00824218
NUP62	941.327	-0.386754	0.134062	0.00358654	0.00848378
MRS2	552.202	-0.386797	0.132857	0.00332176	0.00790902
ABCA5	51.7032	-0.386806	0.409607	0.29468	0.37454
FLI1	76.9009	-0.386909	0.216993	0.0664182	0.109563
ARHGEF7	824.451	-0.387047	0.166605	0.0181502	0.0359065
TMIE	0.331367	-0.387057	1.05285	0.737439
EBF2	32.464	-0.387103	0.431274	0.32059	0.401925
TMX4	518.407	-0.387136	0.105845	0.000237534	0.000705969
CAPS2	52.2453	-0.387153	0.238139	0.0934056	0.145562
RETREG1	12.7386	-0.387483	0.498161	0.362645	0.445855
TMEM104	236.83	-0.387487	0.141416	0.00561283	0.0126769
ATF7IP2	130.005	-0.387611	0.164095	0.0165569	0.0331211
ANKRD40	1078.44	-0.387746	0.0893869	1.32783e-05	4.82541e-05
SNX27	1689.52	-0.387806	0.0783148	6.68984e-07	2.89537e-06
DAB2IP	350.374	-0.387858	0.211583	0.0603821	0.101043
RAC2	0.887552	-0.387887	0.933443	0.481088	0.563194
CHCHD7	300.095	-0.388036	0.158792	0.0132752	0.0272596
CAPN1	467.324	-0.38831	0.113253	0.000548486	0.00152907
UCHL5	472.354	-0.388861	0.112475	0.000506322	0.00142058
JPH3	0.327186	-0.388913	1.05334	0.736461
NES	12110.5	-0.388918	0.135775	0.00389937	0.00914744
RFTN1	350.058	-0.388923	0.125461	0.00178171	0.00448498
COQ10A	90.6319	-0.389015	0.190524	0.0379585	0.0677903
ZNF778	289.361	-0.389029	0.19437	0.0412446	0.072845
TMED7	1370.59	-0.389312	0.0967445	5.18906e-05	0.000172506
GFM2	326.256	-0.389355	0.148638	0.00810432	0.0176113
KPTN	46.5589	-0.389462	0.241822	0.0978955	0.151255
CLRN1	71.5902	-0.389481	0.25634	0.11303	0.170593
HIBCH	221.424	-0.389654	0.198289	0.0440519	0.0770382
FKBP10	1210.09	-0.389691	0.0815541	1.63887e-06	6.74318e-06
SLC1A5	1008.46	-0.389754	0.116865	0.000782795	0.00211737
CARD19	25.74	-0.389798	0.404446	0.282284	0.361367
RNF169	1126.81	-0.389869	0.101431	0.000112358	0.000353203
SDAD1	724.071	-0.389891	0.120553	0.00117627	0.00307264
ZNF69	186.844	-0.390185	0.152776	0.00970067	0.0206439
SCAMP3	336.051	-0.39027	0.161163	0.014095	0.0287494
CDHR3	142.854	-0.390393	0.200383	0.0461129	0.0801329
ITPRIPL2	583.647	-0.390437	0.107191	0.000251502	0.000744738
RORB	54.2917	-0.390707	0.229409	0.0797991	0.127739
TMEM164	1949.87	-0.390763	0.0796057	8.23336e-07	3.52099e-06
NDEL1	230.552	-0.391108	0.194852	0.0397235	0.0705086
ZNF410	620.61	-0.391271	0.0895087	1.13096e-05	4.15531e-05
RRBP1	174.192	-0.391283	0.169588	0.0192873	0.0378425
EPB41L4A	599.686	-0.391309	0.167355	0.0175977	0.0349354
FAM72C	70.3456	-0.391433	0.263435	0.124788	0.184699
ACTL8	0.933875	-0.391442	0.940413	0.468526	0.551048
FNDC3A	2054.74	-0.391544	0.0786313	5.91019e-07	2.57482e-06
VPS4A	664.686	-0.391804	0.12577	0.00169925	0.0042977
MARVELD1	559.01	-0.391839	0.126088	0.00174465	0.00440238
RPL3	9247.96	-0.392077	0.107714	0.000249167	0.000738365
DTX2	47.2545	-0.392087	0.299972	0.168204	0.234811
PROX1	213.93	-0.392099	0.260556	0.11693	0.17547
APOBEC3B	18.6085	-0.392304	0.368971	0.255892	0.332962
HRC	0.705293	-0.392432	0.988223	0.550531	0.628302
MED25	216.524	-0.392448	0.266982	0.124615	0.184575
PPM1H	218.748	-0.392502	0.154526	0.0103816	0.0219309
CDT1	127.541	-0.392587	0.232947	0.083004	0.131973
SMYD2	747.961	-0.39299	0.125872	0.00184959	0.00463945
ZBTB37	722.49	-0.393072	0.133693	0.00295115	0.00710115
RHBDL3	401.072	-0.393088	0.24382	0.0953929	0.147994
DXO	78.18	-0.393104	0.214441	0.0597647	0.100176
ELP4	269.835	-0.393134	0.122237	0.00118894	0.00310262
SIN3A	1106.37	-0.393377	0.112331	0.000419732	0.00119426
BBS1	311.127	-0.393383	0.158244	0.0116439	0.0242751
FANCC	411.108	-0.393591	0.129769	0.00218513	0.00541449
APRT	106.612	-0.393755	0.197937	0.0422794	0.074365
PRR22	2.09308	-0.393757	0.850605	0.445922	0.529283
ZFP64	163.476	-0.393978	0.220715	0.0642033	0.106519
RHOT1	462.783	-0.394138	0.0989806	6.29175e-05	0.000206272
TFPI	332.058	-0.394174	0.141449	0.00482187	0.0110668
FGD1	335.4	-0.394328	0.101799	9.79249e-05	0.000311311
ZC3HAV1	1450.35	-0.394345	0.107453	0.000223476	0.000667465
RRP1	170.473	-0.394446	0.142943	0.0053445	0.0121396
TMEM263	671.603	-0.394584	0.08555	3.67735e-06	1.44541e-05
RPS14	2927.18	-0.394711	0.12094	0.000999439	0.00264964
FZD6	924.414	-0.394877	0.098405	5.55505e-05	0.000183685
CTNNBIP1	356.546	-0.39489	0.0975441	4.70248e-05	0.000157403
CPSF3	739.826	-0.39494	0.109894	0.000298708	0.000873613
ARRB1	1435.15	-0.395358	0.102235	9.94055e-05	0.00031552
MORC3	383.231	-0.395563	0.15976	0.0118337	0.0246299
CDRT4	92.1834	-0.395568	0.642592	0.4316	0.515251
NRAS	2815.57	-0.395749	0.103206	0.000115557	0.000362662
HES3	2.02397	-0.39636	0.857363	0.444065	0.52746
CCL24	6.60618	-0.39698	0.563311	0.398573	0.482007
SMARCA2	310.673	-0.397005	0.264272	0.118795	0.177632
ABCD2	12.975	-0.39722	0.471265	0.339574	0.421988
TUBGCP4	612.058	-0.397388	0.150003	0.00733581	0.0161072
CARS1	1196.18	-0.397389	0.100513	7.12598e-05	0.00023151
LACTB2	72.916	-0.39748	0.285711	0.144699	0.207971
TMEM200C	261	-0.397776	0.133585	0.0027026	0.00655436
GNG10	278.19	-0.39828	0.136127	0.00317248	0.00758744
ADM2	42.6441	-0.398295	0.237369	0.0850518	0.134762
PPP2R3A	768.823	-0.398302	0.110857	0.000301117	0.000880233
JAM3	1614.82	-0.398322	0.0903526	9.608e-06	3.55828e-05
UNC5D	93.9383	-0.398552	0.217402	0.0602314	0.100814
GABPA	495.033	-0.398631	0.0921628	1.41997e-05	5.14377e-05
FBXW2	1109.21	-0.398706	0.0873342	4.63075e-06	1.79482e-05
PRICKLE2	263.054	-0.398807	0.110188	0.000275074	0.000809473
AIP	40.7369	-0.398884	0.302486	0.164668	0.231057
SH3BGRL2	395.478	-0.398915	0.107584	0.000186812	0.000565405
UQCC1	484.72	-0.399231	0.0922888	1.36763e-05	4.96208e-05
MAP3K2	1011.65	-0.39927	0.0864536	3.55937e-06	1.40112e-05
PODXL	5052.97	-0.399313	0.118969	0.000715121	0.00194899
PEA15	3985.85	-0.399378	0.105207	0.000124869	0.000389562
WWOX	139.602	-0.399495	0.143809	0.00497692	0.0113831
TCEA2	52.0002	-0.39951	0.275787	0.129679	0.190507
CXADR	2372	-0.399582	0.0994552	5.39434e-05	0.000178872
TRUB1	424.565	-0.399711	0.143972	0.00504877	0.0115292
PCNP	1142.65	-0.399862	0.123464	0.00110209	0.00289659
CCDC63	1.3832	-0.3999	0.884853	0.435781	0.519268
KREMEN1	528.203	-0.399947	0.11696	0.000573542	0.00159341
STAT3	2818.25	-0.399948	0.076892	1.79481e-07	8.38396e-07
ZSCAN16	33.3567	-0.400083	0.306752	0.169661	0.236545
DDX41	284.38	-0.400204	0.161651	0.0119354	0.0248203
BLOC1S5	193.476	-0.40021	0.146735	0.00591098	0.0132776
VPS50	251.632	-0.400228	0.185176	0.0276143	0.0516315
ACOX1	562.532	-0.400284	0.129232	0.001759	0.00443367
METTL4	152.421	-0.400442	0.286836	0.138844	0.200994
BHLHA15	1.29994	-0.40082	0.853913	0.450146	0.533337
DLGAP4	894.088	-0.400973	0.0955569	2.44612e-05	8.556e-05
DBN1	1621.58	-0.401067	0.0901621	7.94068e-06	2.97753e-05
ZNF804A	5.81055	-0.401141	0.559943	0.400213	0.483652
DUSP3	2042.76	-0.401168	0.0805929	5.94747e-07	2.59045e-06
NLE1	276.053	-0.401212	0.135018	0.00262928	0.00639708
IFT140	121.837	-0.401269	0.252375	0.0980566	0.151472
SDC1	475.215	-0.401351	0.132435	0.00221255	0.00547307
LANCL1	745.013	-0.401502	0.0797299	4.30465e-07	1.91069e-06
SLC24A1	113.565	-0.401742	0.222576	0.0642407	0.106571
ST8SIA2	520.417	-0.401926	0.107477	0.000166264	0.000508045
ENTPD3	29.9871	-0.402137	0.30498	0.163965	0.23032
ZNF84	660.867	-0.402359	0.124179	0.00108885	0.00286511
ZCCHC2	363.623	-0.402393	0.114874	0.000410075	0.00116907
UGCG	807.27	-0.40244	0.12964	0.00174318	0.00439991
RMND5A	1012.42	-0.402558	0.110342	0.000157261	0.000482405
C14orf132	558.896	-0.402587	0.154582	0.00829132	0.0179639
CABCOCO1	0.763321	-0.402595	0.958257	0.528704	0.607895
COG1	298.587	-0.40267	0.144083	0.00472508	0.010866
RAB11FIP1	1106.56	-0.402742	0.0944074	1.88786e-05	6.7153e-05
TMEM150C	24.2264	-0.402786	0.463425	0.326003	0.407515
FNBP4	773.474	-0.403158	0.16748	0.0143789	0.0292593
PIERCE1	60.5664	-0.403248	0.245783	0.0882216	0.138845
ADGRL2	4647.56	-0.403299	0.0924673	1.18964e-05	4.35639e-05
PROSER2	65.1417	-0.403351	0.223202	0.064376	0.106757
ZNF544	337.131	-0.403489	0.152518	0.00736079	0.0161552
HEXIM2	7.55527	-0.403534	0.494633	0.357224	0.440248
ARF1	1962.67	-0.403563	0.105223	0.000115366	0.000362126
FAM168B	3155.53	-0.403588	0.0946407	1.82827e-05	6.51483e-05
PRCC	424.43	-0.403627	0.102138	6.90199e-05	0.000224756
TMEM184B	356.479	-0.403763	0.169132	0.0151676	0.030653
NSUN7	72.7592	-0.403851	0.23379	0.0736714	0.119493
ROBO2	336.938	-0.403893	0.119799	0.00068769	0.00188186
POLR3A	1295.79	-0.403914	0.0868352	3.06194e-06	1.21653e-05
CCNC	434.115	-0.404108	0.10483	0.00010751	0.00033908
FMC1	68.1668	-0.404214	0.252327	0.0979624	0.151333
MECR	74.4524	-0.40424	0.272705	0.12123	0.180625
PIH1D1	160.119	-0.404275	0.146238	0.00526866	0.0119816
SPTBN1	7039.03	-0.404307	0.0952402	1.99407e-05	7.07023e-05
TXNDC16	193.745	-0.404411	0.124594	0.00109382	0.00287653
SPNS1	208.209	-0.404769	0.159941	0.00997288	0.0211561
TKFC	116.474	-0.404883	0.254594	0.09784	0.151183
TUG1	3524.87	-0.40505	0.0938547	1.43837e-05	5.20677e-05
ARHGEF19	14.6655	-0.405062	0.478795	0.3247	0.406264
UGT1A1	1.84862	-0.405224	0.799845	0.457125	0.53995
PALM2AKAP2	3188.29	-0.405422	0.0670158	1.32969e-09	7.89935e-09
DBT	370.05	-0.40561	0.143676	0.00423105	0.0098548
KIAA0513	98.1034	-0.405643	0.160263	0.0101298	0.0214564
POLR2L	160.869	-0.405845	0.197931	0.0364016	0.0653896
PLAUR	22.0735	-0.406359	0.340476	0.200738	0.27093
ARHGDIA	723.877	-0.406428	0.251766	0.0940253	0.146304
JCAD	396.5	-0.406466	0.295959	0.147481	0.211195
WDR5	629.729	-0.406505	0.100567	4.86611e-05	0.000162469
CHRM2	0.424932	-0.406525	1.07029	0.621626
GULP1	1050.29	-0.406668	0.1112	0.000230524	0.000686934
SHC3	1184.89	-0.406783	0.06922	3.74359e-09	2.12349e-08
HNRNPA0	3049.15	-0.406951	0.0911985	7.54122e-06	2.83574e-05
NCR3LG1	862.873	-0.407105	0.12139	0.000731104	0.00198942
CFAP46	10.5206	-0.407174	0.592201	0.382902	0.466507
CTF1	10.8589	-0.407267	0.439867	0.302834	0.38332
PLOD1	505.501	-0.407441	0.148925	0.0056014	0.0126527
ZDHHC14	56.6078	-0.407509	0.315973	0.170267	0.23728
FAM161B	43.6058	-0.407588	0.260774	0.10577	0.161442
FSIP1	133.449	-0.40761	0.150355	0.0061107	0.0136703
RNF148	1.03821	-0.407708	0.930155	0.449893	0.533107
GPER1	1.12096	-0.407827	0.902766	0.483043	0.564987
STX2	516.614	-0.407954	0.0949528	1.59912e-05	5.74909e-05
TRAK2	737.933	-0.407956	0.0993145	3.69448e-05	0.00012564
MAP3K3	242.979	-0.408138	0.131839	0.00177489	0.00446876
RRN3	642.009	-0.408314	0.0788224	2.01354e-07	9.34196e-07
PER2	180.043	-0.408346	0.143352	0.00388083	0.00910631
NPS	8.2126	-0.408787	0.538921	0.370933	0.454167
CHID1	269.153	-0.409344	0.142429	0.00360179	0.00851708
TTC8	130.716	-0.409354	0.161135	0.00983706	0.0209035
ERGIC3	1147.44	-0.40941	0.0841163	1.03066e-06	4.35726e-06
ABLIM1	2759.11	-0.409524	0.104618	8.2188e-05	0.00026426
CASP2	1153.76	-0.409644	0.0776168	1.21722e-07	5.79787e-07
SNX11	286.668	-0.409666	0.197432	0.0337344	0.0613301
HDAC8	209.56	-0.409731	0.141258	0.00341256	0.00810181
DDX27	234.023	-0.409735	0.161501	0.0100604	0.0213268
BSCL2	1773.04	-0.409997	0.0605352	1.10785e-11	8.1096e-11
RAB40B	73.554	-0.410053	0.177188	0.0189604	0.0372756
DPYD	72.9463	-0.41013	0.188991	0.0273362	0.051188
CCDC152	25.7962	-0.410244	0.283967	0.133082	0.194285
ZNF443	89.5677	-0.410253	0.199619	0.0356812	0.0643344
TSPAN8	0.373971	-0.410256	1.06279	0.679851
ATP6V1G2-DDX39B	24.6511	-0.410551	0.858712	0.426692	0.510315
CMTM4	826.58	-0.41078	0.0937929	1.08887e-05	4.01206e-05
LBH	83.0197	-0.41102	0.172208	0.0155172	0.0312741
CCDC120	91.9057	-0.411073	0.191193	0.0286725	0.0533325
CFAP91	91.8747	-0.411183	0.24144	0.0769308	0.124001
EIF3L	4171.65	-0.411254	0.118653	0.000465475	0.00131493
PGBD2	87.6994	-0.411257	0.169329	0.0135367	0.0277417
USF3	1086.09	-0.411347	0.114425	0.000296236	0.000867011
CBLL1	436.863	-0.411525	0.1225	0.00069881	0.00190869
TIAL1	1837.5	-0.411534	0.113573	0.000233799	0.000695835
ERBIN	1980.22	-0.411544	0.090139	4.52275e-06	1.75503e-05
PPP2R5B	114.908	-0.411609	0.295215	0.140543	0.202983
CDCA2	830.716	-0.411671	0.0972457	2.12523e-05	7.5001e-05
ARHGEF2	666.272	-0.411733	0.112112	0.000220539	0.000659176
STIM1	523.87	-0.411814	0.112359	0.000220774	0.000659776
SIRPA	17.1595	-0.411944	0.362486	0.225063	0.298587
ZDHHC7	538.149	-0.41197	0.150929	0.00573708	0.0129245
PDAP1	416.963	-0.412	0.141941	0.00331294	0.00788956
L1CAM	591.643	-0.41226	0.195252	0.0310627	0.0571573
EEIG2	482.133	-0.412277	0.101138	4.27084e-05	0.000143879
PRKACB	815.302	-0.412343	0.122517	0.000694829	0.00189925
EFHC2	5.90301	-0.41235	0.568488	0.38657	0.470155
GUF1	533.393	-0.412443	0.117724	0.000535819	0.00149686
SLC29A3	28.4329	-0.412636	0.299912	0.150348	0.214337
PSMG2	351.678	-0.412638	0.11913	0.000472214	0.0013322
BORCS5	130.457	-0.412755	0.283633	0.126482	0.186627
MYO1C	584.684	-0.412767	0.154344	0.00667383	0.0147951
HARS2	158.983	-0.413185	0.192441	0.0283975	0.0528861
ASB13	137.394	-0.413234	0.301587	0.148742	0.212692
FAM110C	24.7461	-0.413324	0.595033	0.383486	0.467046
EEF1AKMT4	8.37761	-0.413459	0.476532	0.327621	0.409228
CLCF1	9.78139	-0.413692	0.488298	0.338523	0.420818
RABGAP1	1023.22	-0.413707	0.12679	0.00100195	0.00265552
TMEM177	70.7915	-0.413792	0.186725	0.0239175	0.0455814
SEPTIN10	935.166	-0.413859	0.112801	0.00022151	0.000661811
IRGQ	1962.78	-0.414125	0.0606756	7.94774e-12	5.89861e-11
BCKDK	161.336	-0.41416	0.138536	0.00248094	0.00607446
PSMD3	921.444	-0.414162	0.137058	0.00225557	0.00556925
ADPRH	19.6598	-0.414207	0.375412	0.228865	0.302778
KISS1R	0.422405	-0.414214	1.07238	0.616704
CRKL	2086.31	-0.414524	0.101929	4.33919e-05	0.000145965
MPV17	357.829	-0.414642	0.135641	0.00201028	0.00500928
FTSJ3	335.673	-0.414769	0.174645	0.015767	0.0317229
ACOT8	36.2899	-0.414803	0.289601	0.129889	0.190777
ELOF1	177.649	-0.414804	0.159679	0.00827726	0.0179388
SOX11	4524.71	-0.415036	0.0937049	8.58173e-06	3.20103e-05
USP3	840.544	-0.415074	0.143213	0.00337341	0.00801832
CCDC47	892.536	-0.415231	0.110824	0.000165436	0.000505601
CCDC86	410.266	-0.41542	0.213086	0.0457933	0.0796433
MCAM	186.457	-0.415569	0.181658	0.0198283	0.0388033
PYCR2	177.908	-0.416122	0.122035	0.000598165	0.00165535
TUT7	333.304	-0.416191	0.116002	0.000308706	0.000900096
RSPH14	5.00104	-0.416251	0.674933	0.421444	0.504955
RPL23A	3982.1	-0.416387	0.132881	0.00156184	0.00397928
PPIL6	23.9558	-0.416432	0.377205	0.233563	0.308016
ATOH8	99.5304	-0.416547	0.201952	0.0358876	0.0646519
VGLL3	2445.75	-0.416733	0.128246	0.00102974	0.00272381
LASP1	4476.72	-0.416791	0.0767689	4.89235e-08	2.44456e-07
PUS7	413.361	-0.417082	0.169354	0.0123614	0.0255917
FNIP2	563.419	-0.41709	0.14616	0.0039053	0.00916076
CPEB4	339.479	-0.417169	0.157912	0.00741826	0.0162666
SIVA1	71.5649	-0.417246	0.35847	0.208455	0.279985
WDR35	430.918	-0.417457	0.127971	0.000975454	0.00259249
IFI27L1	43.8928	-0.417634	0.264126	0.100343	0.15455
NUP205	3035.52	-0.417683	0.104725	6.07312e-05	0.000199556
CENPI	655.215	-0.417722	0.100331	2.78441e-05	9.63983e-05
IFT74	107.478	-0.417793	0.235886	0.0673756	0.11086
RNF4	789.27	-0.417837	0.0846602	7.28165e-07	3.13803e-06
NOVA2	1683	-0.418211	0.0919467	4.84535e-06	1.873e-05
ZNF304	199.414	-0.418379	0.13643	0.00196168	0.00489996
ABCD3	724.841	-0.41844	0.0862692	1.1018e-06	4.64235e-06
PHF20L1	851.446	-0.418556	0.0959954	1.15885e-05	4.25092e-05
TACC3	631.409	-0.418592	0.130195	0.00117243	0.00306349
DNM1L	1204.53	-0.418654	0.0833211	4.45604e-07	1.97402e-06
DCTN6	146.965	-0.418859	0.153708	0.00580875	0.0130649
TGFBR1	5534.78	-0.418967	0.0822421	2.99883e-07	1.36036e-06
WDR89	216.472	-0.419009	0.152341	0.00532201	0.0120938
SUPT3H	381.276	-0.419354	0.157834	0.00699075	0.015412
KLHL18	360.543	-0.419517	0.175879	0.0149581	0.0302749
ZNF74	221.149	-0.419573	0.124118	0.00064714	0.00178057
HIF1AN	2099.89	-0.419627	0.130611	0.00117923	0.00307992
EMP2	532.932	-0.419849	0.0892073	2.29066e-06	9.26011e-06
DYM	607.137	-0.419872	0.132715	0.00141578	0.00363497
CLPTM1L	752.19	-0.419973	0.157497	0.00704596	0.0155243
ADAMTS3	213.277	-0.420026	0.186315	0.0217021	0.0419119
ATOX1	104.131	-0.420134	0.199479	0.0319117	0.0585253
POLD2	640.309	-0.420136	0.102722	3.98622e-05	0.000135068
FAM171B	420.022	-0.420189	0.103587	4.57275e-05	0.000153395
KLF7	616.376	-0.420267	0.203958	0.0348224	0.0629831
ANKRD13B	211.806	-0.420294	0.228828	0.0576467	0.097138
WNT8B	2.9203	-0.420409	0.705104	0.425567	0.509237
WDR4	169.535	-0.420765	0.134409	0.00159438	0.00405479
RIBC2	9.76087	-0.420834	0.572966	0.374014	0.45726
MAP2K4	690.149	-0.420934	0.133567	0.00146658	0.00375397
CEP295	828.172	-0.421637	0.124942	0.000665595	0.00182719
SLC25A13	1153.61	-0.421649	0.141543	0.00258868	0.00630802
STRN	1071.74	-0.421715	0.121286	0.000457989	0.00129569
RNF146	374.052	-0.421722	0.116251	0.000254024	0.000751715
NPR2	93.8167	-0.421735	0.233301	0.0617188	0.102929
DAZAP1	402.528	-0.422033	0.118706	0.000335161	0.000970913
ST20-MTHFS	29.8198	-0.422463	0.375099	0.222489	0.295864
SMIM36	0.582777	-0.422494	1.00667	0.548011
TRAK1	1175.12	-0.42308	0.0986248	1.63352e-05	5.86057e-05
C5orf22	662.886	-0.423193	0.10482	4.94214e-05	0.000164902
PHF20	823.834	-0.423248	0.147124	0.0035322	0.00836234
RLIM	1900.84	-0.423644	0.093332	5.12148e-06	1.97134e-05
VCAN	17913.2	-0.423695	0.138472	0.00200507	0.00499766
MCM3AP	1567.19	-0.423702	0.126533	0.00073107	0.00198942
DMKN	0.935772	-0.424063	0.938411	0.440411	0.52365
KLHL5	838.114	-0.424137	0.094041	5.90753e-06	2.25453e-05
CENPE	1071.2	-0.424213	0.194078	0.0255586	0.0483032
ERCC6L	293.111	-0.424317	0.130954	0.00108874	0.00286503
IER5L	41.1988	-0.424336	0.293685	0.129002	0.189689
CEP83	152.385	-0.424339	0.180909	0.0170677	0.0340229
SPECC1L	1456.92	-0.424343	0.139613	0.00212615	0.00527842
ITPA	151.129	-0.424532	0.141107	0.00237231	0.00583496
AMER1	285.091	-0.424557	0.103491	3.77562e-05	0.000128231
VRK1	1182.27	-0.424631	0.107548	7.08132e-05	0.000230155
CACNG6	13.7306	-0.424743	0.527516	0.343205	0.425802
AAK1	2313.86	-0.424748	0.124427	0.000577631	0.00160416
TMEM184C	546.647	-0.424913	0.135842	0.00155768	0.0039698
HS3ST1	51.7327	-0.424916	0.228072	0.0556199	0.0941323
ZNF384	586.441	-0.424933	0.128061	0.000816736	0.00220114
ZNF43	923.24	-0.425426	0.079764	8.66856e-08	4.20181e-07
SLC4A1AP	219.47	-0.425527	0.132483	0.00119165	0.00310834
C4orf46	628.003	-0.42558	0.159143	0.0067344	0.0149157
MCRIP1	91.9896	-0.425599	0.202274	0.0315566	0.0579485
ARL2-SNX15	152.84	-0.425801	0.629766	0.393013	0.476379
GRWD1	457.916	-0.425979	0.104305	4.01145e-05	0.000135834
ECT2	1519.99	-0.42616	0.0730917	5.09691e-09	2.84971e-08
PARP8	363.876	-0.426754	0.12273	0.000464087	0.00131141
KLHL22	175.001	-0.426824	0.146738	0.0032013	0.00765031
GRN	159.628	-0.427019	0.144199	0.00272927	0.00661197
TAS2R31	11.1595	-0.427117	0.486907	0.319428	0.400635
DHCR24	6930.02	-0.427149	0.0984903	1.30333e-05	4.7416e-05
GPD2	500.536	-0.427159	0.152654	0.00462191	0.0106625
MBD4	257.531	-0.427325	0.153113	0.0046291	0.0106771
RDH11	855.088	-0.42733	0.0950502	6.39163e-06	2.42835e-05
EDEM1	675.788	-0.427521	0.125223	0.000574808	0.00159668
H3C8	376.676	-0.427928	0.189586	0.021464	0.0415251
SV2C	123.275	-0.427977	0.197514	0.0266233	0.050065
SAP30BP	347.816	-0.428072	0.146514	0.00307558	0.00737416
CDH23	148.963	-0.428442	0.160559	0.00675713	0.0149602
ERCC3	580.422	-0.428547	0.115481	0.00018567	0.000562465
PYGO1	544.282	-0.428561	0.0884334	1.15578e-06	4.85684e-06
RPLP1	1220.29	-0.428631	0.132437	0.00108935	0.00286622
MCFD2	1845.6	-0.428745	0.0900435	1.75294e-06	7.1905e-06
RBSN	659.89	-0.428761	0.111804	0.000112268	0.000352986
JMJD7	13.7121	-0.429008	0.571362	0.374058	0.457282
IRS4	7.51019	-0.429123	0.56579	0.356212	0.439336
RWDD4	280.105	-0.429524	0.194245	0.0240706	0.0458274
IMPDH1	200.982	-0.429708	0.149763	0.00368354	0.00869112
NAGA	204.978	-0.429808	0.147726	0.00330037	0.00786268
PRC1	1039.52	-0.429836	0.107871	6.12922e-05	0.000201308
MAX	274.328	-0.429925	0.107561	5.84399e-05	0.000192462
JDP2	45.7769	-0.429962	0.238982	0.0633137	0.105231
SEMA5A	960.34	-0.430032	0.111618	0.000106363	0.000335694
RHOG	210.741	-0.430181	0.182426	0.0148811	0.0301427
ZSWIM6	981.832	-0.430253	0.0871522	7.29627e-07	3.14395e-06
ZNF335	106.639	-0.430284	0.192751	0.0225815	0.0433932
RNASEH2A	285.247	-0.430438	0.126272	0.000590647	0.00163605
TSC22D3	186.903	-0.430557	0.162626	0.00715093	0.0157365
CAPN6	6.59931	-0.430675	0.540673	0.349453	0.432355
ESCO2	352.65	-0.430843	0.116059	0.000183861	0.000557405
ZFPL1	78.8903	-0.431011	0.232886	0.0575496	0.0970059
MEF2C	92.8043	-0.431076	0.35886	0.190728	0.26017
RCC2	2184.15	-0.431324	0.061781	2.67337e-12	2.0666e-11
PTPN23	366.624	-0.431488	0.15836	0.00557087	0.0125923
CHST3	888.598	-0.431547	0.108046	5.86104e-05	0.000192989
SLC24A3	0.828936	-0.431717	0.954776	0.46488	0.547559
IVD	505.845	-0.431872	0.0923504	2.67971e-06	1.0736e-05
PRDM15	154.787	-0.432004	0.173931	0.011416	0.0238398
ACTR8	474.828	-0.432105	0.106496	4.46767e-05	0.000150036
UNC5A	0.471251	-0.432189	1.0835	0.564481
ETS1	2487.66	-0.432306	0.138976	0.00163897	0.00415914
PSMC6	814.027	-0.432469	0.135396	0.00127436	0.00330297
INCENP	968.396	-0.4325	0.181206	0.0149989	0.0303518
FAHD2B	46.7008	-0.432966	0.250408	0.07451	0.120689
KCNK1	1.72683	-0.433185	0.845944	0.42162	0.505115
MTERF3	171.674	-0.433404	0.151048	0.00373068	0.00878978
SLC35B4	1004.84	-0.433746	0.137888	0.00146694	0.00375463
NUP155	2679.33	-0.433759	0.104995	3.25603e-05	0.000111594
NOMO2	1013.19	-0.433904	0.10113	1.59348e-05	5.72998e-05
SNX16	85.9724	-0.433976	0.317572	0.146421	0.210102
GOLGA2	325.387	-0.434084	0.147193	0.0028912	0.00696707
AP5M1	834.258	-0.434096	0.164124	0.0072762	0.0159869
TTC23	191.38	-0.434104	0.247097	0.0676919	0.111284
TEX264	90.782	-0.434192	0.201312	0.0270524	0.0507456
FYCO1	191.607	-0.43451	0.192914	0.0218673	0.0421681
GUCY2F	9.66334	-0.43462	0.544891	0.350218	0.433156
SCPEP1	266.888	-0.434661	0.125469	0.000472984	0.00133416
RFESD	12.5527	-0.43481	0.590361	0.352378	0.435281
PHLPP1	661.484	-0.434831	0.106466	3.86807e-05	0.000131211
KHDRBS3	77.7123	-0.434922	0.359393	0.187762	0.256693
LRPPRC	3836.35	-0.43497	0.155259	0.00452913	0.0104704
ILKAP	185.01	-0.435044	0.128401	0.000641106	0.00176463
TRIP11	689.97	-0.435112	0.176668	0.0122803	0.0254557
ZNF606	187.204	-0.435195	0.129452	0.000696764	0.00190354
RRP7A	607.207	-0.435207	0.132171	0.000862271	0.00231474
CNTNAP2	5024.32	-0.435782	0.0838517	1.84112e-07	8.58479e-07
PARD6B	422.168	-0.435965	0.134244	0.00105725	0.00279008
DPAGT1	545.982	-0.43601	0.130558	0.000746524	0.00202727
RTN4	3372.94	-0.436051	0.0712864	8.58914e-10	5.20049e-09
IARS1	3879.12	-0.436159	0.0996748	1.09424e-05	4.02979e-05
KLF14	0.372	-0.436186	1.06992	0.657736
PSMD2	2303.92	-0.436211	0.0808665	6.11341e-08	3.02469e-07
COQ4	196.153	-0.436223	0.155542	0.00442119	0.0102496
DENR	1016.72	-0.436348	0.0879395	6.21921e-07	2.70296e-06
DMRTA1	7.88822	-0.436839	0.620824	0.379435	0.463014
RAB12	252.425	-0.436945	0.11917	0.000227439	0.000678242
URB2	711.533	-0.437011	0.16024	0.00570228	0.0128565
BCL9	1388.81	-0.437058	0.0982865	7.76402e-06	2.91348e-05
KLKB1	10.8906	-0.437068	0.48543	0.300647	0.380923
CTSD	227.864	-0.437112	0.172989	0.0102833	0.0217422
YDJC	14.4735	-0.437214	0.445513	0.277725	0.356336
AK7	73.5343	-0.437328	0.221546	0.0424984	0.0746923
XPOT	2809.87	-0.437563	0.109952	6.22498e-05	0.000204157
MGME1	301.292	-0.437707	0.128782	0.0006101	0.00168568
RNF34	403.64	-0.437794	0.0964386	5.05281e-06	1.94656e-05
UBL3	571.877	-0.437845	0.111331	7.57507e-05	0.000245156
ALAD	100.74	-0.437949	0.209402	0.0322231	0.0590104
COBL	164.769	-0.437972	0.170178	0.00859531	0.0185472
XKR7	45.0791	-0.438441	0.299104	0.124816	0.184709
GFOD1	177.474	-0.438509	0.119011	0.000207173	0.000622412
RNF157	326.738	-0.438516	0.126225	0.000463183	0.00130906
ZNF780A	349.343	-0.4388	0.167644	0.00795948	0.0173287
ZNF853	61.7832	-0.438867	0.244297	0.0636159	0.105651
STOX1	95.437	-0.439326	0.204038	0.0282767	0.0526772
BRSK1	101.127	-0.439331	0.197373	0.0227684	0.0437107
TMEM115	133.372	-0.439397	0.203213	0.0269532	0.0505857
TULP3	388.686	-0.439532	0.127565	0.000510937	0.0014322
HOMEZ	339.468	-0.439549	0.148527	0.00270127	0.00655158
COP1	418.453	-0.440202	0.128347	0.000539871	0.00150725
EPHB1	338.373	-0.440292	0.105382	2.62023e-05	9.11405e-05
TXNDC5	1288.39	-0.440416	0.128821	0.000561552	0.00156357
POLR3C	393.856	-0.44067	0.11622	0.000134746	0.000418361
PHF14	726.894	-0.440857	0.198239	0.0231136	0.0442702
PARD3	1526.52	-0.440969	0.0919914	1.46665e-06	6.0745e-06
RNMT	760.297	-0.441375	0.108161	4.04223e-05	0.000136812
USP12	577.247	-0.441554	0.116514	0.000135686	0.000421173
GMEB2	127.205	-0.441728	0.199246	0.0240407	0.0457802
ZDHHC20	1338.35	-0.441761	0.0973552	5.13641e-06	1.97646e-05
SYNJ2BP	834.81	-0.441827	0.137306	0.00115863	0.00303158
NFATC2IP	594.81	-0.441937	0.136533	0.00108409	0.00285384
TBC1D10B	508.72	-0.441979	0.126822	0.000445133	0.00126159
USP2	22.3194	-0.442034	0.390835	0.211988	0.284013
RLN2	1.97651	-0.442093	0.830485	0.411646	0.495061
FAU	690.459	-0.442334	0.192003	0.0188214	0.0370525
MSANTD3-TMEFF1	531.282	-0.442494	0.111248	6.30634e-05	0.000206713
TFE3	874.407	-0.44251	0.111783	6.71308e-05	0.000219116
TIMELESS	1257.38	-0.442764	0.0863252	2.64432e-07	1.20785e-06
RAP2A	1064.47	-0.442786	0.122447	0.000270829	0.000798059
PCYT2	238.654	-0.443003	0.174101	0.00965179	0.0205519
AKR7A2	391.416	-0.443191	0.112257	6.82585e-05	0.000222564
RBBP6	973.034	-0.443232	0.0681277	7.20428e-11	4.88717e-10
BCS1L	144.089	-0.443304	0.268812	0.084334	0.133835
STXBP1	383.51	-0.443326	0.118398	0.000164403	0.000502615
RAB3IL1	10.0202	-0.443352	0.457917	0.279126	0.357843
FASTKD2	717.491	-0.443403	0.123266	0.000291972	0.000855636
CHRNB4	10.1208	-0.443576	0.4638	0.284	0.36332
GRPEL2	726.262	-0.443644	0.109153	4.38902e-05	0.000147484
HSDL1	838.181	-0.443652	0.174158	0.00958393	0.0204302
ATP6V0C	304.233	-0.443684	0.132551	0.000737408	0.00200521
INTS4	537.132	-0.44396	0.126544	0.000401441	0.00114599
BMPR1B	269.395	-0.443988	0.164286	0.00612834	0.0137039
LMNTD1	6.11477	-0.444137	0.659939	0.383373	0.466956
ZZZ3	828.432	-0.444147	0.14779	0.0023474	0.00578103
C8orf82	83.2253	-0.444187	0.17536	0.00999681	0.0212032
DRD5	0.386595	-0.444423	1.07384	0.639305
GFPT2	103.338	-0.445014	0.163346	0.00567914	0.0128123
CA5B	138.382	-0.445103	0.27065	0.0860259	0.136003
BMPR1A	1636.4	-0.445478	0.0788088	1.40638e-08	7.47503e-08
SNAP29	357.388	-0.44563	0.118263	0.000147588	0.000455041
FERRY3	293.349	-0.445925	0.110611	4.98112e-05	0.00016611
AKAP13	2271.66	-0.445997	0.0850872	1.41395e-07	6.67618e-07
NYNRIN	83.38	-0.446091	0.385073	0.203401	0.274036
PIK3C3	574.024	-0.446172	0.171089	0.00798587	0.017381
CEP95	262.781	-0.446224	0.142837	0.00155715	0.00396872
REPS1	579.001	-0.446267	0.205671	0.0263897	0.0497003
MTRES1	80.5112	-0.446375	0.221145	0.0389133	0.069267
COL4A6	168.51	-0.446466	0.153684	0.00329621	0.00785384
ZNF776	305.009	-0.446519	0.168192	0.00681176	0.0150641
XKR4	440.197	-0.446627	0.215531	0.033361	0.0607639
FKBP1C	1.98728	-0.446712	0.795734	0.408008	0.491467
KAT7	1162.06	-0.446723	0.101039	8.85746e-06	3.29744e-05
ZNF266	190.44	-0.446997	0.142434	0.00149666	0.00382503
KDM1B	344.644	-0.447124	0.187582	0.0146812	0.0297916
PPHLN1	718.762	-0.44729	0.0942376	1.81376e-06	7.42487e-06
GPBP1L1	855.723	-0.447678	0.0789512	1.23304e-08	6.59611e-08
DMTN	7.48078	-0.447921	0.489377	0.302058	0.382484
L3MBTL2	311.305	-0.447927	0.102399	1.1106e-05	4.0859e-05
NDFIP2	490.375	-0.448082	0.0885382	3.71044e-07	1.65973e-06
TGDS	102.396	-0.448243	0.200993	0.0226702	0.0435382
SYT1	195.903	-0.448365	0.257254	0.0709126	0.115699
CYFIP1	1652.4	-0.448656	0.0975208	3.70657e-06	1.45575e-05
NUDT21	2566.16	-0.448664	0.107023	2.47104e-05	8.63734e-05
VPS37C	247.12	-0.448873	0.129382	0.000478855	0.00134926
FAM72A	112.82	-0.448885	0.250929	0.0624864	0.104054
GBA1	257.725	-0.448972	0.141469	0.00131053	0.00338943
ANKRD28	751.688	-0.449028	0.13941	0.00113355	0.00297088
H2AX	525.856	-0.449209	0.158007	0.00397962	0.00931762
KDM3A	505.759	-0.449388	0.142945	0.00144514	0.00370379
GLMN	191.084	-0.449597	0.121575	0.000198894	0.000599572
UBE4B	1331.19	-0.449742	0.101169	8.12618e-06	3.04112e-05
DCK	348.858	-0.449854	0.135176	0.00078989	0.00213449
CRK	1346.9	-0.449998	0.0840224	7.70911e-08	3.76491e-07
PTPN12	1014.11	-0.45009	0.125688	0.000266898	0.00078782
RDX	3766.78	-0.450228	0.10488	1.65009e-05	5.91592e-05
CRCP	473.507	-0.450533	0.0931971	1.18876e-06	4.98847e-06
C5orf63	1.31579	-0.4508	0.912709	0.375216	0.458574
EFHD1	28.6548	-0.450873	0.326113	0.14342	0.206458
RPP25L	59.1671	-0.450949	0.195171	0.0187712	0.0369818
MYO6	637.298	-0.45109	0.072769	5.23576e-10	3.24564e-09
RNFT2	642.593	-0.451236	0.134701	0.000695729	0.001901
SGPL1	2032.49	-0.451523	0.0903998	5.22151e-07	2.2938e-06
SENP3	468.797	-0.451643	0.109972	3.67439e-05	0.000125004
RAI1	260.256	-0.451646	0.2332	0.0459076	0.0798288
HAUS2	685.179	-0.451698	0.114518	6.93451e-05	0.000225734
ZCCHC4	150.541	-0.451798	0.138771	0.00102584	0.00271487
CNTRL	290.31	-0.451909	0.193159	0.016558	0.0331215
SNTB1	106.833	-0.451915	0.18425	0.0136818	0.028001
CCDC66	110.603	-0.452242	0.207101	0.0252113	0.0477238
RMDN1	253.245	-0.452246	0.139778	0.00108716	0.0028615
MDFI	39.9697	-0.45227	0.27676	0.0895106	0.140417
ZNF562	1203.52	-0.452446	0.208949	0.026566	0.049978
ATG4C	120.859	-0.452482	0.236822	0.0487143	0.0840136
YIPF3	404.399	-0.452553	0.178033	0.00956563	0.020396
EHD4	732.572	-0.4527	0.0839857	6.30477e-08	3.11216e-07
DFFA	1306.46	-0.452719	0.102418	8.89957e-06	3.31108e-05
PAPSS2	192.349	-0.452832	0.150866	0.00238521	0.0058638
GLCCI1	164.809	-0.453144	0.216814	0.0309053	0.0568995
HSPA1A	24.7464	-0.453278	0.359274	0.178346	0.245726
DUS1L	147.05	-0.453481	0.299228	0.110764	0.167738
BCL2L1	655.334	-0.453519	0.100088	5.31578e-06	2.04028e-05
BCORL1	496.76	-0.453573	0.103216	9.95212e-06	3.68042e-05
SHISAL1	91.8942	-0.453714	0.178039	0.00964189	0.0205368
IPO9	3601.66	-0.453887	0.0881939	2.29048e-07	1.05567e-06
BIVM	553.388	-0.454068	0.109107	2.84179e-05	9.82538e-05
CXXC1	181.197	-0.45407	0.28406	0.0938692	0.146123
ACVR2A	350.029	-0.45416	0.121085	0.000159391	0.000488362
ZBTB21	494.269	-0.454182	0.177583	0.00919006	0.0196831
ERCC5	255.585	-0.454216	0.118786	0.00011583	0.000363379
NR2C2AP	68.7928	-0.454257	0.24377	0.0530703	0.0903748
GTF2H2C	528.694	-0.454535	0.0999889	4.91734e-06	1.89779e-05
FBXL3	410.639	-0.454716	0.123339	0.000195501	0.000589738
MIA3	427.342	-0.454919	0.158812	0.00363055	0.00857797
TRIM29	1.84593	-0.454953	0.868394	0.385077	0.468654
LIN28B	1055.87	-0.45506	0.160106	0.00396855	0.00929529
AMOT	2101.32	-0.455098	0.0774645	3.83215e-09	2.17169e-08
SIAH3	74.0302	-0.455142	0.408075	0.222338	0.295707
FAM20C	7.23936	-0.455193	0.752637	0.348505	0.431393
TVP23B	391.751	-0.455267	0.112943	4.5813e-05	0.000153596
PLEKHA2	192.873	-0.455436	0.186591	0.0126768	0.0261774
PRKAR2A	1808.2	-0.455529	0.110282	3.23262e-05	0.000110869
HDAC1	752.262	-0.455645	0.103979	1.0207e-05	3.77237e-05
ZNF766	260.619	-0.455694	0.205155	0.0229679	0.0440384
STUB1	88.9691	-0.455782	0.290009	0.0979266	0.151291
TWF2	67.7637	-0.455819	0.305101	0.116602	0.175045
CLK3	271.843	-0.455944	0.136827	0.000767577	0.00207962
CFHR1	2.30055	-0.455973	0.749196	0.403658	0.486998
HIRA	708.846	-0.456131	0.130106	0.00040693	0.00116065
DPF1	80.0789	-0.45616	0.294111	0.100801	0.15506
GID8	869.184	-0.456218	0.113253	5.11862e-05	0.000170398
DPF2	1040.79	-0.456331	0.119293	0.000115835	0.000363379
TUBGCP5	315.39	-0.456347	0.199368	0.0192623	0.0378015
SLC17A5	260.601	-0.456488	0.165083	0.00508962	0.0116123
KCNC1	119.044	-0.456608	0.223843	0.0359857	0.0648055
AGO4	253.76	-0.456621	0.263566	0.0716084	0.116661
SLIT1	154.004	-0.456856	0.264977	0.0725858	0.117988
PHPT1	112.543	-0.456922	0.159876	0.00372929	0.00878709
ZFX	1338.27	-0.456923	0.165483	0.00504755	0.0115272
TIMM10B	617.527	-0.457357	0.0915646	5.2714e-07	2.31431e-06
MRPL36	134.288	-0.457403	0.241713	0.0513816	0.0879035
EIF4G1	4782.79	-0.457476	0.105242	1.22581e-05	4.47888e-05
RGS20	174.205	-0.457609	0.178502	0.00912513	0.0195659
SIX4	173.319	-0.457645	0.137455	0.000771887	0.00208973
TPRN	55.0047	-0.457899	0.489472	0.267222	0.345044
NKIRAS2	617.865	-0.457982	0.0897491	2.96856e-07	1.34781e-06
MCTS2	27.2571	-0.458326	0.393802	0.202255	0.272704
INO80B	45.8016	-0.458579	0.294865	0.10174	0.156244
MAP1LC3B	826.038	-0.458595	0.115165	6.1906e-05	0.000203067
INTS15	145.969	-0.45889	0.172118	0.00655876	0.0145694
DENND2A	690.633	-0.459041	0.120829	0.000129684	0.000403647
TGS1	516.208	-0.45911	0.195866	0.0167382	0.0334303
GALT	112.821	-0.459143	0.189125	0.0133584	0.0274086
NTNG1	226.726	-0.459226	0.144026	0.00124613	0.00323696
PLAG1	293.006	-0.459428	0.128399	0.00030568	0.000892421
INO80C	114.58	-0.459591	0.19878	0.0179988	0.0356325
PHETA1	48.5757	-0.45985	0.248904	0.0571492	0.0964033
LYRM2	760.511	-0.460273	0.129157	0.000326035	0.000946062
NOL9	1514.63	-0.460311	0.0834496	3.10304e-08	1.58744e-07
NUDT1	52.2958	-0.460373	0.228703	0.0388614	0.069195
LYSMD1	103.264	-0.460525	0.193507	0.0154255	0.0311204
RCE1	103.872	-0.460739	0.173891	0.0070374	0.0155073
NEK3	195.339	-0.460794	0.206251	0.0220364	0.0424671
PDE7A	845.491	-0.461137	0.088632	1.72957e-07	8.09795e-07
PPIL4	291.579	-0.46125	0.139193	0.000810267	0.002185
OPCML	150.361	-0.461318	0.236633	0.0436699	0.0764623
LOXL2	878.802	-0.461324	0.113788	4.36476e-05	0.000146743
CDK5RAP1	196.074	-0.461345	0.157854	0.00304854	0.00731561
IQGAP2	655.272	-0.461505	0.165515	0.00465079	0.0107196
RPL26	4414.94	-0.461509	0.137255	0.000676754	0.00185516
BRD1	269.804	-0.461516	0.229651	0.0379026	0.0677037
ZNF614	239.703	-0.461547	0.153457	0.00236872	0.0058276
TOP1	1508.49	-0.461587	0.102606	6.07298e-06	2.31402e-05
CCDC121	23.3795	-0.461697	0.310086	0.117069	0.175651
KATNAL2	49.6005	-0.461813	0.264575	0.0695183	0.113756
SMAD2	2437.15	-0.462157	0.138927	0.000774376	0.00209585
E2F2	309.099	-0.462864	0.142835	0.00106041	0.00279677
TTC38	183.16	-0.462877	0.222674	0.0309939	0.057048
PENK	16.2377	-0.463065	0.47136	0.269711	0.347732
ZNF317	371.214	-0.46323	0.154028	0.00232	0.00571783
KATNB1	102.172	-0.463243	0.165693	0.00463037	0.0106793
MAK	9.9567	-0.463651	0.472168	0.271264	0.349257
CDK20	85.6245	-0.463724	0.202999	0.0199205	0.038961
ACOX3	128.381	-0.463753	0.201435	0.0182316	0.036042
KIAA1143	795.452	-0.463804	0.123139	0.000143731	0.000444054
LOXL1	112.534	-0.464011	0.245419	0.0510071	0.0873493
SUPT16H	3306.38	-0.464125	0.107448	1.3885e-05	5.03327e-05
MGAT4B	528.134	-0.464147	0.0851356	4.30477e-08	2.16768e-07
CARNMT1	277.65	-0.46437	0.139908	0.000808042	0.00217965
SPX	38.2922	-0.4644	0.27699	0.078958	0.126678
CREBL2	167.324	-0.464435	0.127564	0.000245556	0.000728319
DRAP1	93.0794	-0.464455	0.179094	0.00831121	0.0180037
SNAPC3	781.461	-0.464538	0.0824058	1.57487e-08	8.33026e-08
TRIM33	1280.26	-0.464789	0.130325	0.000320585	0.000931734
RCOR2	285.628	-0.464916	0.170391	0.0056012	0.0126527
TERF1	529.691	-0.465074	0.0860626	5.9286e-08	2.93806e-07
CKAP5	6695.36	-0.465132	0.112338	3.06245e-05	0.000105341
PRDX2	1115.11	-0.465346	0.118517	7.65058e-05	0.000247291
PURG	58.601	-0.465548	0.214081	0.0259536	0.0489579
CLDND2	0.395595	-0.465572	1.08134	0.614021
AGBL5	587.695	-0.46562	0.0779009	2.04076e-09	1.18824e-08
PTGES2	169.573	-0.465671	0.215936	0.0264981	0.0498708
SMAD1	354.969	-0.465732	0.163569	0.00383403	0.00900987
PTPN4	477.328	-0.465759	0.223536	0.0316815	0.0581485
RNF6	261.913	-0.465761	0.125216	0.00017408	0.00053001
NCK2	233.725	-0.465811	0.125499	0.000189999	0.000574429
INSYN2A	31.9771	-0.465906	0.294887	0.100242	0.154402
ARHGAP17	869.248	-0.465956	0.112556	3.12523e-05	0.000107388
KCNK10	137.028	-0.466064	0.29539	0.0975241	0.150778
PIK3R2	420.24	-0.466141	0.15082	0.00179369	0.00451263
PTCD2	272.168	-0.466284	0.17059	0.00537318	0.0121933
SPTLC2	1115.63	-0.466443	0.100181	2.86888e-06	1.14396e-05
PSME3	2070.18	-0.466553	0.0864215	6.05378e-08	2.99642e-07
TNNT1	1.25148	-0.466625	0.931371	0.383238	0.466807
ARL13B	143.968	-0.466879	0.132102	0.000366722	0.00105568
ASPH	901.782	-0.467076	0.115025	4.38578e-05	0.000147422
BLOC1S2	476.375	-0.467277	0.131193	0.000324873	0.000943069
SUMF2	406.926	-0.467685	0.128314	0.000234376	0.000697382
SORBS3	487.057	-0.467757	0.117128	5.55013e-05	0.000183568
NAGS	5.94295	-0.467922	0.572012	0.334434	0.416376
ARMC3	15.316	-0.467964	0.52131	0.279003	0.357697
GPC6	962.067	-0.467966	0.0950714	7.74716e-07	3.32403e-06
EFNA5	953.719	-0.468916	0.173525	0.00596262	0.0133786
ULK2	383.728	-0.469265	0.279143	0.0792817	0.127071
NEFH	5.43415	-0.469435	0.565896	0.325815	0.407309
SAV1	223.706	-0.469637	0.158253	0.00259088	0.00631295
AKTIP	176.667	-0.469714	0.163378	0.00343492	0.00815278
NDC1	1346.62	-0.469725	0.0921439	3.05126e-07	1.38225e-06
IPO11	799.524	-0.470024	0.138645	0.000612876	0.00169271
PSMD9	296.987	-0.470057	0.175767	0.00664008	0.0147287
NSUN4	284.634	-0.470131	0.12984	0.000312334	0.000909724
GGA2	1429.71	-0.470185	0.147917	0.00128816	0.00333705
UBE2D1	329.54	-0.4702	0.150644	0.00158032	0.0040227
AAR2	398.141	-0.470222	0.0996044	2.13802e-06	8.67205e-06
CCER2	1.23601	-0.470772	0.886348	0.4106	0.494114
LARP1B	336.277	-0.470932	0.11503	3.72226e-05	0.000126502
PEAK3	1.04682	-0.471001	0.969871	0.374751	0.458083
MFN1	593.483	-0.471096	0.133886	0.00037514	0.00107726
EIF2AK2	1596.82	-0.471171	0.0772235	9.387e-10	5.6609e-09
KIZ	43.9525	-0.471465	0.331306	0.127898	0.188333
BROX	600.184	-0.471544	0.120017	7.57415e-05	0.000245148
KLHL23	1189.54	-0.471737	0.142055	0.000786715	0.00212702
RAP2C	1498.91	-0.472336	0.122515	0.000102183	0.0003236
NUDT6	44.182	-0.472673	0.246341	0.0475486	0.0822898
H2BC14	3.17612	-0.472882	0.765055	0.378583	0.462145
RPL17	5450.27	-0.47339	0.143049	0.000993223	0.00263509
HDHD5	147.451	-0.473525	0.171052	0.00502926	0.0114926
WIPF1	279.664	-0.473817	0.107711	9.43807e-06	3.49816e-05
SLX9	16.5361	-0.474023	0.372523	0.168907	0.235612
ZBTB42	11.8424	-0.474237	0.409505	0.208201	0.27969
GCDH	94.8595	-0.474311	0.223333	0.0285712	0.0531686
KIF4A	925.246	-0.474391	0.135615	0.000413508	0.00117812
EPC2	523.023	-0.474409	0.0933627	3.3461e-07	1.50473e-06
CA12	31.1521	-0.474495	0.422655	0.210947	0.282795
PHACTR3	0.95004	-0.474677	0.97485	0.38252	0.466067
MAP3K13	369.656	-0.474678	0.171935	0.00499088	0.0114107
EN2	0.508272	-0.474959	1.10077	0.514931
GTF2F2	216.356	-0.474966	0.137979	0.00050732	0.00142294
FXYD6	671.454	-0.475025	0.0762449	4.11478e-10	2.57651e-09
MOB4	496.23	-0.475279	0.130521	0.000238245	0.000707792
SELENON	1400.58	-0.475409	0.079046	1.56029e-09	9.2e-09
PCDH9	249.358	-0.475551	0.178725	0.00672836	0.0149042
GNA13	1690.46	-0.475573	0.114779	3.02686e-05	0.000104245
RPRD1B	586.113	-0.475703	0.121679	8.16001e-05	0.000262565
SLC39A11	90.561	-0.475814	0.247786	0.0455527	0.0793074
BUB1	1292.59	-0.475989	0.102708	3.11603e-06	1.2364e-05
GRAMD1A	204.904	-0.476001	0.136072	0.000409157	0.00116664
TUBG1	560.554	-0.4761	0.146348	0.00100912	0.00267296
ABHD14A	20.316	-0.476275	0.359077	0.156813	0.221725
REP15	10.6265	-0.476298	0.425514	0.218828	0.291776
PIK3R3	2066.57	-0.476598	0.117785	4.57723e-05	0.000153499
NR1H2	40.9837	-0.477008	0.297357	0.0901733	0.141291
EMP3	104.647	-0.477093	0.174946	0.00567632	0.0128068
PRKAR1A	3086.56	-0.477214	0.0712392	1.87842e-11	1.34704e-10
MTO1	439.741	-0.477476	0.104072	4.00232e-06	1.56294e-05
AMOTL1	2223.92	-0.477579	0.120337	4.99192e-05	0.000166455
CLSTN1	1601.65	-0.477644	0.0640411	7.6703e-14	6.83844e-13
MAPRE1	3309.69	-0.477805	0.102557	4.21779e-06	1.64284e-05
CPA2	1.8796	-0.477809	0.834646	0.383441	0.467008
DYNLT2B	74.5593	-0.477834	0.181507	0.00749608	0.0164213
TRIM26	328.077	-0.478009	0.113762	2.38498e-05	8.35584e-05
SWAP70	777.423	-0.478189	0.0934862	2.79278e-07	1.27262e-06
ATP1B2	40.3157	-0.478313	0.3073	0.101236	0.155662
IDE	1800.18	-0.478323	0.099373	1.31266e-06	5.47107e-06
TSC22D2	952.941	-0.478358	0.0920163	1.77016e-07	8.27841e-07
GAB1	422.656	-0.478434	0.116825	5.58281e-05	0.000184497
HACD3	2696.81	-0.478457	0.0938264	3.04861e-07	1.38122e-06
NSUN2	733.715	-0.47846	0.108474	8.69074e-06	3.23936e-05
STK16	138.653	-0.478615	0.161667	0.0026432	0.00642578
RBM41	628.955	-0.478854	0.212329	0.0207442	0.040341
MTSS2	982.881	-0.478894	0.221254	0.025487	0.0481827
TBC1D16	1650	-0.478952	0.0922572	1.8443e-07	8.5985e-07
SPRED1	1238.58	-0.478953	0.135997	0.000374599	0.00107605
PPP4C	456.92	-0.478989	0.102676	2.76227e-06	1.10424e-05
RARS1	1108.83	-0.479348	0.104742	4.2196e-06	1.64337e-05
APBA2	524.054	-0.479495	0.120998	4.58014e-05	0.000153571
KY	7.1736	-0.479566	0.532835	0.293179	0.373012
ARHGAP19	924.311	-0.480038	0.101224	1.85418e-06	7.58265e-06
SNX13	512.607	-0.480038	0.106889	6.38511e-06	2.42633e-05
FICD	46.6007	-0.480346	0.221264	0.0261268	0.0492588
PLAGL1	438.692	-0.480658	0.176804	0.00568929	0.0128312
GTF2H3	430.711	-0.480708	0.150311	0.00119913	0.00312675
COMMD10	211.738	-0.480766	0.129275	0.000181354	0.000550415
KCTD20	1547.07	-0.480829	0.0966754	5.75548e-07	2.51255e-06
MARCHF7	1211.52	-0.480881	0.108804	8.71821e-06	3.24894e-05
DDAH2	156.172	-0.481381	0.158189	0.00200189	0.00499123
CX3CL1	76.4252	-0.481451	0.219699	0.0243973	0.0463668
MTIF2	273.882	-0.481481	0.128533	0.000160386	0.000491179
PLPPR2	32.2867	-0.481516	0.278191	0.0712429	0.116154
GJC1	3581.63	-0.481549	0.0707225	8.38673e-12	6.2081e-11
PLAAT1	10.7681	-0.481624	0.517296	0.273105	0.351128
ABCB8	75.5638	-0.481636	0.346543	0.135413	0.197151
NOL10	597.259	-0.481644	0.170042	0.00403029	0.00942457
ALG6	189.869	-0.481966	0.136581	0.000366318	0.00105485
AIMP1	414.949	-0.48221	0.131555	0.000215541	0.000646107
STRN3	637.1	-0.482319	0.103968	3.12265e-06	1.23888e-05
POTEC	17.8632	-0.482605	0.486337	0.258153	0.335387
POC1B	230.192	-0.482691	0.153243	0.00142013	0.00364536
CDCA8	753.196	-0.482882	0.118111	3.89842e-05	0.000132216
CUL3	1216.03	-0.483007	0.147351	0.000910514	0.00243255
EHD3	78.5802	-0.483242	0.180366	0.00630715	0.0140604
PTPRB	79.5124	-0.483453	0.206649	0.0165985	0.0331952
AKR1C1	9.32941	-0.483693	0.623772	0.318349	0.399489
SNX24	202.537	-0.483711	0.138621	0.000425635	0.00121001
STK40	708.242	-0.483733	0.118032	3.6279e-05	0.000123584
TEDC2	48.3263	-0.483765	0.335575	0.124385	0.184305
ZNF768	144.619	-0.483884	0.16719	0.00323927	0.00773646
YIF1A	121.153	-0.484116	0.172565	0.00440582	0.0102205
MYCBP	172.48	-0.484258	0.204893	0.0155229	0.0312827
RCC1	655.892	-0.484319	0.106488	4.81857e-06	1.86324e-05
SLC18A1	0.568197	-0.48432	1.10898	0.48058
CHAF1A	395.521	-0.484435	0.108788	7.39136e-06	2.78363e-05
TARDBP	2787.15	-0.48458	0.0664212	2.62387e-13	2.22921e-12
MINDY4	57.7681	-0.484831	0.312615	0.100754	0.155012
CHMP4A	120.155	-0.484903	0.201168	0.0135426	0.0277505
ABCA1	422.991	-0.485114	0.227057	0.0279069	0.0520766
PADI1	1.81052	-0.485393	0.912832	0.311081	0.392117
TEX261	1448.09	-0.485534	0.118149	3.49581e-05	0.000119387
FAM13A	225.606	-0.485552	0.163021	0.00251144	0.0061396
DZIP1	975.439	-0.48563	0.151845	0.00120291	0.00313523
FAM131C	3.27	-0.485642	0.690208	0.362616	0.445834
TRMT2B	171.855	-0.485652	0.12066	5.09705e-05	0.000169727
TAF1A	92.4166	-0.485717	0.185513	0.00870993	0.0187666
AMER2	40.5712	-0.485757	0.28381	0.0733329	0.119
B4GALT5	2130.93	-0.485797	0.105628	3.72334e-06	1.46154e-05
MCU	413.892	-0.485934	0.16154	0.00227981	0.00562643
NOS1	7.04058	-0.486316	0.652917	0.340597	0.423047
NAT8L	86.993	-0.4869	0.183104	0.00678409	0.015012
AEN	940.673	-0.486953	0.0920357	1.08848e-07	5.21749e-07
CHD3	1341.55	-0.486981	0.09564	3.10517e-07	1.40404e-06
PI4KB	693.312	-0.487168	0.119724	4.14043e-05	0.000139836
VSX1	0.410728	-0.487289	1.08995	0.585695
EXOC4	957.526	-0.487372	0.104974	2.92386e-06	1.16435e-05
RNF187	553.287	-0.487483	0.117589	2.98809e-05	0.000102988
POLR3K	166.982	-0.487509	0.137606	0.000303251	0.000886043
DIRAS1	133.463	-0.487551	0.166747	0.00307948	0.00738156
RPL21	4222.76	-0.487642	0.103834	2.30035e-06	9.2931e-06
SRSF12	263.38	-0.487768	0.173961	0.00431635	0.0100387
PAPOLA	3610.51	-0.487779	0.0725386	1.48732e-11	1.07679e-10
CDKAL1	458.815	-0.487887	0.100762	1.11502e-06	4.69412e-06
EDC3	597.063	-0.488329	0.126824	9.85289e-05	0.000313039
ARHGAP44	66.2084	-0.488351	0.198252	0.0119487	0.0248449
CFAP300	81.1713	-0.488384	0.197925	0.0113811	0.0237821
RALA	781.669	-0.488406	0.126236	9.6066e-05	0.00030583
PFAS	1154.18	-0.488555	0.156449	0.00153812	0.00392408
DNAL4	68.5813	-0.488679	0.235224	0.0319352	0.0585608
NHLRC1	2.32389	-0.489031	0.74891	0.372837	0.45612
CD55	0.869965	-0.489244	0.967083	0.402586	0.485905
GTF3C1	1661.99	-0.489287	0.0930888	1.28343e-07	6.0956e-07
PPM1D	543.609	-0.48937	0.127839	0.000111398	0.00035052
PPP6R3	2079.95	-0.489388	0.0959986	2.987e-07	1.35551e-06
WDR26	1512.34	-0.489753	0.105437	2.93567e-06	1.16879e-05
DCC	579.566	-0.489763	0.213884	0.0185617	0.0366012
DDX10	540.501	-0.489778	0.192111	0.00930633	0.0199048
QSOX1	141.142	-0.489794	0.195332	0.0100979	0.0213952
CTSA	437.73	-0.48987	0.109667	6.93593e-06	2.62164e-05
MSL3	489.675	-0.490216	0.113137	1.27328e-05	4.63924e-05
GLE1	528.959	-0.490434	0.119867	3.98052e-05	0.000134887
SPSB4	598.795	-0.490637	0.171933	0.00375348	0.00883835
COG6	290.334	-0.490766	0.137844	0.000319126	0.000927877
SLC25A43	119.467	-0.490823	0.147502	0.000782498	0.00211672
DNMT3B	338.905	-0.490846	0.139648	0.000390466	0.00111721
HPRT1	505.784	-0.490954	0.146617	0.000711773	0.00194074
TMUB1	34.119	-0.490995	0.286718	0.0736894	0.119507
BIN1	204.79	-0.491082	0.149722	0.000894458	0.00239283
GNG7	29.227	-0.491252	0.319433	0.104185	0.159369
NUP50	2169.5	-0.491314	0.0942372	1.6341e-07	7.67274e-07
ZBED3	261.584	-0.491434	0.269475	0.0577874	0.0973247
ARL4D	37.4894	-0.491491	0.265049	0.0557259	0.0942779
TTC3	5208.88	-0.491574	0.072047	7.78192e-12	5.78045e-11
OSER1	304.412	-0.491804	0.110589	7.60525e-06	2.85707e-05
GOLM1	945.859	-0.491818	0.0866172	1.22584e-08	6.55864e-08
ACOT9	422.496	-0.49186	0.152547	0.0010827	0.00285081
HYI	23.7117	-0.49198	0.350838	0.12869	0.189267
RPS25	3140.34	-0.492329	0.158171	0.00160612	0.0040832
MARK4	429.152	-0.492468	0.186248	0.00693498	0.0153002
UBE2Z	842.235	-0.492474	0.117723	2.47341e-05	8.64479e-05
NPC1	958.342	-0.492542	0.110044	6.49436e-06	2.46526e-05
CCDC122	51.1763	-0.492876	0.343533	0.124814	0.184709
CEP85	476.33	-0.493197	0.111707	8.75749e-06	3.26223e-05
XXYLT1	362.386	-0.493266	0.100522	8.2261e-07	3.51829e-06
CFAP410	15.5843	-0.493506	0.380784	0.161016	0.226895
FIGN	1803.42	-0.493993	0.115612	1.67632e-05	6.00285e-05
RPP14	639.693	-0.494287	0.138312	0.000302481	0.00088393
ANK3	963.456	-0.494317	0.149518	0.000808493	0.00218054
DCLRE1C	252.798	-0.494487	0.153203	0.00109233	0.00287324
JRKL	169.971	-0.494553	0.126733	8.25443e-05	0.000265321
MDM4	1775.11	-0.494912	0.0965362	2.58009e-07	1.1803e-06
MUL1	180.655	-0.494942	0.129006	0.000112808	0.000354556
PRKCQ	9.28515	-0.494992	0.463671	0.232131	0.306484
RBMS2	1125.22	-0.495003	0.166512	0.00250793	0.00613308
DERPC	368.788	-0.495115	0.712946	0.342904	0.425564
ABI1	467.755	-0.495188	0.114065	1.2612e-05	4.59893e-05
SMN1	335.707	-0.495297	0.12609	7.49487e-05	0.000242799
CMTM7	224.377	-0.495354	0.220348	0.0210934	0.0409281
SPMIP8	10.2457	-0.49552	0.441398	0.215125	0.287663
TRAF3IP1	172.981	-0.495644	0.154851	0.00120658	0.00314367
POFUT1	817.361	-0.495786	0.10103	8.12785e-07	3.47832e-06
GRK2	286.974	-0.495982	0.218832	0.0195899	0.038376
ZDHHC6	547.384	-0.496093	0.0945418	1.36427e-07	6.44918e-07
AFMID	171.57	-0.496217	0.146999	0.000615837	0.00169972
RHOBTB2	274.781	-0.49646	0.109806	5.26037e-06	2.01987e-05
ZNF182	73.4014	-0.496503	0.197224	0.010188	0.0215734
GPRASP2	343.565	-0.496523	0.128947	0.00010061	0.000318926
THAP10	67.5923	-0.496557	0.211687	0.0163616	0.0327719
KITLG	1211.01	-0.496834	0.176272	0.00416033	0.00970128
IFNE	0.451855	-0.496946	1.0981	0.550208
GRIN2B	1246.34	-0.49697	0.216684	0.0185678	0.036609
PARP4	1208.67	-0.497135	0.0791602	2.93573e-10	1.87019e-09
CENPH	259.294	-0.497147	0.108464	3.9309e-06	1.53736e-05
DAPK2	83.9941	-0.497635	0.257374	0.0443983	0.0775656
TBC1D14	925.861	-0.49771	0.151361	0.000870663	0.00233502
PRKCI	764.653	-0.497722	0.157027	0.00131423	0.00339803
CASK	2288.58	-0.497859	0.0902602	3.02645e-08	1.55001e-07
DNAL1	402.99	-0.497943	0.2187	0.0193136	0.0378901
RAB5C	639.464	-0.498219	0.0922224	5.88654e-08	2.91762e-07
DSC3	103.975	-0.498466	0.174999	0.00378449	0.00890499
TTC39B	173.689	-0.498667	0.14613	0.000552983	0.0015409
FBLN2	20.9898	-0.498972	0.533867	0.251054	0.327559
FUBP3	630.683	-0.499339	0.118053	2.01101e-05	7.12752e-05
ZBTB5	482.108	-0.499397	0.0982543	3.20562e-07	1.44658e-06
TMEM268	182.918	-0.499523	0.207101	0.0135961	0.027846
PITRM1	905.564	-0.4996	0.118845	2.24736e-05	7.90803e-05
MAP2K7	90.4443	-0.500046	0.20707	0.013603	0.0278571
DEPDC1	646.833	-0.50012	0.122866	4.20091e-05	0.000141707
UBQLN2	758.128	-0.500355	0.13031	0.000108129	0.000340943
TXLNA	1886.68	-0.500483	0.101537	7.26537e-07	3.13191e-06
GPATCH11	179.469	-0.500574	0.12656	6.79598e-05	0.000221666
DSN1	224.822	-0.500607	0.14801	0.000616567	0.00170161
PHAF1	234.648	-0.500628	0.169443	0.00264598	0.00643167
AP1B1	493.812	-0.500709	0.0900793	2.37943e-08	1.23255e-07
NARF	408.301	-0.500825	0.148927	0.000649648	0.00178652
RFT1	310.549	-0.501109	0.128096	7.77673e-05	0.0002511
PPAN	125.666	-0.501207	0.194921	0.00861932	0.0185912
CHKA	701.736	-0.501269	0.175286	0.00364381	0.00860634
CD34	81.6163	-0.501576	0.297725	0.076589	0.123565
CDK5R2	0.550782	-0.501588	1.11541	0.473079
BAZ1B	2533.72	-0.501629	0.106571	2.18492e-06	8.85238e-06
SNRPA	475.842	-0.501885	0.234452	0.0275983	0.0516042
TMEM121B	141.844	-0.501902	0.139023	0.000272649	0.000802902
KCNA2	3.59069	-0.501905	0.789051	0.358186	0.441229
ZFAND4	120.551	-0.502287	0.170414	0.00274928	0.00665645
CLSPN	1157.37	-0.502341	0.128325	7.70265e-05	0.000248907
RIPOR1	417.39	-0.502345	0.214611	0.0162189	0.0325131
CIAO1	734.584	-0.502477	0.111958	6.31774e-06	2.40174e-05
ZNF7	197.263	-0.502502	0.186354	0.00591208	0.0132792
MGAT2	383.277	-0.502535	0.107846	2.79615e-06	1.11667e-05
RIPK1	375.965	-0.502542	0.0916405	3.7386e-08	1.8952e-07
TENT2	467.35	-0.502615	0.0906681	2.49766e-08	1.29084e-07
ELP1	1045.78	-0.503162	0.127983	7.23908e-05	0.000234932
TWF1	805.226	-0.503184	0.0942876	8.29002e-08	4.03017e-07
EPHX1	121.396	-0.503912	0.147547	0.00054657	0.00152408
GRPR	9.09351	-0.503975	0.476438	0.234604	0.309244
NHERF1	150.242	-0.504357	0.146061	0.000469991	0.00132686
SMARCAL1	307.812	-0.504378	0.105523	1.5027e-06	6.21532e-06
ZNF385D	40.3754	-0.504384	0.392315	0.151164	0.215298
NOMO3	450.133	-0.505297	0.204166	0.0112694	0.0235745
E2F1	293.703	-0.505323	0.164467	0.00185778	0.0046587
EPS8	398.731	-0.505346	0.211204	0.014107	0.0287706
LONRF1	419.183	-0.505498	0.173945	0.00306266	0.0073456
RNF114	587.319	-0.505676	0.09819	2.33183e-07	1.07322e-06
MRPS16	1742.68	-0.505882	0.0892498	1.27031e-08	6.78061e-08
DNAJB6	756.761	-0.506084	0.0941114	6.5495e-08	3.22682e-07
HTR1B	1.12431	-0.506251	0.994358	0.33096	0.412882
SERP1	1635.18	-0.506426	0.142017	0.000299861	0.000876773
APEX2	197.237	-0.506686	0.156598	0.00104159	0.00275353
AACS	289.309	-0.506993	0.126992	5.50174e-05	0.00018215
PANK2	768.099	-0.507221	0.126335	5.07789e-05	0.000169151
MKS1	174.992	-0.507232	0.133968	0.000133474	0.000414554
INVS	310.222	-0.507258	0.133027	0.000117941	0.000369507
MIER1	523.423	-0.507569	0.117312	1.3201e-05	4.79924e-05
ZNF557	252.301	-0.507727	0.128529	6.88015e-05	0.000224165
XPO7	1780.09	-0.507853	0.0930372	4.20856e-08	2.12247e-07
TMEM128	186.314	-0.507947	0.139398	0.000239514	0.000711387
EGLN1	503.298	-0.508021	0.208485	0.0125759	0.0259944
SLN	2.93605	-0.508047	0.709219	0.344409	0.427021
SIRT6	21.0626	-0.508321	0.381082	0.147978	0.211798
FRMD3	276.88	-0.508527	0.210196	0.0130658	0.0268799
LBX1	3.38249	-0.508575	0.73619	0.35021	0.433156
ZNF658	61.3935	-0.508769	0.211769	0.0140267	0.0286295
SLC25A25	303.318	-0.508807	0.179797	0.00396308	0.00928369
KDSR	413.172	-0.509137	0.0964443	1.14198e-07	5.46387e-07
SFMBT1	149.066	-0.509179	0.162749	0.00151876	0.00387716
DGCR2	745.669	-0.509357	0.149328	0.000556087	0.00154907
ATP8B1	44.5552	-0.509521	0.335343	0.104508	0.159758
TRMT12	108.51	-0.50953	0.190402	0.0063174	0.0140798
C11orf96	2.03213	-0.509595	0.844548	0.354647	0.437756
RPS7	5041.83	-0.509741	0.116822	1.09763e-05	4.04063e-05
FAM167A	114.338	-0.510172	0.207198	0.0119442	0.0248372
PPP2R3C	290.799	-0.510356	0.106494	1.42782e-06	5.9225e-06
EPB41L1	1012.78	-0.510556	0.135806	0.000145536	0.000449096
THOC6	168.428	-0.510646	0.148201	0.000475995	0.00134203
ADAM15	156.273	-0.510725	0.177509	0.00339807	0.00807007
ATRN	941.501	-0.510774	0.0842488	1.16424e-09	6.96272e-09
HDAC6	677.33	-0.510928	0.109005	2.36538e-06	9.54412e-06
RTN2	36.0558	-0.511008	0.392687	0.148373	0.212248
YWHAG	4686.14	-0.511106	0.077619	4.17204e-11	2.90068e-10
DLG1	1469.67	-0.511108	0.112993	5.32151e-06	2.04196e-05
RAP1GDS1	1020.93	-0.511259	0.139729	0.000217396	0.000651021
CLPTM1	432.107	-0.511534	0.100146	2.81202e-07	1.28107e-06
PITHD1	408.273	-0.51157	0.110174	3.08856e-06	1.22643e-05
TMEM243	52.8678	-0.511676	0.208402	0.011915	0.0247835
BAG5	831.867	-0.511906	0.0763432	1.79242e-11	1.2874e-10
G2E3	495.203	-0.512028	0.15923	0.00111409	0.00292516
RPS19BP1	66.0058	-0.51213	0.266108	0.0457205	0.079569
SEC22C	699.045	-0.512479	0.0976953	1.35832e-07	6.42358e-07
POLDIP3	1406.18	-0.512657	0.0635493	6.34816e-16	6.76702e-15
DTD1	148.588	-0.512744	0.152195	0.000658996	0.00181031
NPRL3	185.586	-0.512954	0.179647	0.00365375	0.00862701
PSMB10	15.7405	-0.513031	0.477325	0.214114	0.286459
TMEM98	400.899	-0.513222	0.0894961	8.49524e-09	4.62573e-08
SRRT	673.214	-0.513261	0.115045	7.00452e-06	2.64398e-05
SUV39H1	192.17	-0.51339	0.245282	0.0310487	0.0571343
HMGCLL1	58.9595	-0.5134	0.20728	0.0112208	0.0234786
PRSS12	9.46976	-0.513913	0.48438	0.226508	0.300141
PSMB8	9.42799	-0.513976	0.50798	0.245921	0.32188
RWDD3	93.3726	-0.513989	0.207093	0.0111571	0.0233664
PRKCZ	19.6898	-0.514043	0.359919	0.128238	0.188726
TPM1	3796.69	-0.514073	0.155274	0.000793159	0.00214205
VPS37B	388.266	-0.514088	0.111518	3.46203e-06	1.36458e-05
ZNF214	53.8419	-0.514104	0.324594	0.0918966	0.143558
LNPK	754.808	-0.514246	0.109425	2.16608e-06	8.78193e-06
SPRTN	175.776	-0.514883	0.183931	0.00446788	0.0103414
ZBTB7C	14.7837	-0.514894	0.436371	0.192361	0.262062
ERO1A	853.847	-0.514958	0.0905374	1.07284e-08	5.77585e-08
C5orf15	542.046	-0.515029	0.107033	1.33455e-06	5.55655e-06
GBP1	7.20317	-0.51509	0.612647	0.291248	0.370932
PIP4P2	176.714	-0.515173	0.263572	0.0412795	0.0728894
ZNF764	69.574	-0.515228	0.211581	0.0122652	0.0254286
ZNF677	244.563	-0.515465	0.148107	0.000420265	0.00119559
MGMT	32.0829	-0.515586	0.39894	0.155808	0.220484
SPACA9	31.9727	-0.515671	0.274623	0.0517317	0.0884108
ADAM9	2048.61	-0.516072	0.110248	1.45966e-06	6.04835e-06
PDE4D	1699.13	-0.516208	0.180533	0.00358176	0.00847304
TAMALIN	24.3992	-0.516303	0.435786	0.184703	0.253149
IL17RD	912.042	-0.516318	0.110282	2.5149e-06	1.01181e-05
SDC4	328.129	-0.516376	0.110169	2.33638e-06	9.43025e-06
IER3IP1	342.556	-0.516534	0.123562	2.58448e-05	8.99746e-05
MYG1	102.814	-0.516547	0.165765	0.0015612	0.00397792
PDZD8	1507.37	-0.516597	0.138501	0.000163424	0.000499749
FZD1	164.592	-0.5166	0.145343	0.000319331	0.000928389
FBXL12	143.477	-0.516781	0.19011	0.0053624	0.0121727
TMEM127	509.489	-0.516929	0.0861886	1.75554e-09	1.03027e-08
TCF7	151.512	-0.516987	0.175842	0.0028061	0.00678092
IGHMBP2	141.298	-0.517023	0.185142	0.00409572	0.00956477
PRKAB1	303.622	-0.517139	0.150854	0.00049696	0.00139594
EVA1B	2.10644	-0.517187	0.837301	0.343206	0.425802
ZNF559	233.034	-0.517188	0.120907	1.58852e-05	5.71327e-05
SCAF4	869.529	-0.517307	0.0980829	1.15498e-07	5.52095e-07
SMYD3	101.852	-0.517337	0.1774	0.00296336	0.00712911
TSHZ3	90.9817	-0.517514	0.208675	0.0109062	0.0228939
PRDM1	36.0732	-0.517596	0.563968	0.257618	0.334811
FGFR1OP2	350.132	-0.517707	0.119478	1.26144e-05	4.59935e-05
MFSD14A	776.762	-0.517754	0.0975201	9.84331e-08	4.73832e-07
LEMD1	1.0206	-0.517778	0.966069	0.347594	0.430457
AIDA	1392.13	-0.517873	0.0702024	1.40308e-13	1.22091e-12
TMEM109	779.779	-0.518666	0.183499	0.00400164	0.00936331
ZNF235	61.6349	-0.519147	0.248206	0.0298884	0.0552937
GNE	531.254	-0.519309	0.116288	6.90243e-06	2.61006e-05
MTMR14	202.265	-0.519383	0.163619	0.0012454	0.00323552
ABCA3	276.128	-0.519574	0.228951	0.019204	0.0377035
FBN1	1614.51	-0.519581	0.106184	8.35732e-07	3.57147e-06
TMEM9	359.889	-0.519644	0.106968	1.02657e-06	4.34152e-06
ZKSCAN7	85.683	-0.519692	0.184073	0.00404012	0.00944587
HUNK	307.291	-0.519869	0.231813	0.0206145	0.0401254
CMTM1	6.07748	-0.519949	0.54425	0.26418	0.341844
ACTN4	1757.57	-0.520076	0.121646	1.63898e-05	5.879e-05
SLC22A23	1064.37	-0.520142	0.0766034	9.87377e-12	7.27324e-11
RAD17	295.319	-0.520175	0.123103	1.94156e-05	6.89483e-05
IGFBP3	521.748	-0.520233	0.122121	1.7249e-05	6.1677e-05
ARMC2	45.4956	-0.520274	0.395783	0.145442	0.208894
WSB2	1793.53	-0.520325	0.111252	2.52629e-06	1.01583e-05
PLEKHJ1	248.486	-0.520414	0.172343	0.00217	0.00537883
ZCCHC8	333.04	-0.520487	0.121192	1.48087e-05	5.35262e-05
IFNAR2	258.502	-0.520495	0.151095	0.000484442	0.00136394
UTP25	227.219	-0.520707	0.128853	4.52938e-05	0.000152066
TESC	5.77471	-0.520764	0.622068	0.297644	0.377766
CNPY4	92.4714	-0.520968	0.181477	0.00340077	0.00807488
TUSC2	235.33	-0.521148	0.114237	4.41313e-06	1.71542e-05
CDS2	1930.62	-0.521429	0.106784	8.73208e-07	3.7233e-06
INA	484.884	-0.521719	0.124708	2.49868e-05	8.7264e-05
STARD6	1.56711	-0.521818	0.888574	0.317074	0.398219
CMPK1	995.551	-0.521844	0.109253	1.56717e-06	6.46502e-06
BANK1	0.918728	-0.522255	1.00217	0.366591	0.449897
ECPAS	2420.13	-0.522278	0.0982226	9.04338e-08	4.37472e-07
NPTX1	26.2083	-0.522334	0.318866	0.0834703	0.132639
PSMD5	120.547	-0.522461	0.199522	0.00723125	0.0158959
RAPH1	1470.76	-0.52256	0.0753919	3.62434e-12	2.77219e-11
DHODH	102.639	-0.522574	0.205353	0.00930026	0.0198956
MAGI2	96.4359	-0.522673	0.216466	0.0131084	0.0269567
CDC42EP2	22.2559	-0.522732	0.898854	0.321972	0.403365
TLCD3A	256.06	-0.52282	0.159352	0.00088159	0.00236241
COMMD6	237.279	-0.522978	0.13327	9.87026e-05	0.000313536
ATP6V1G2	23.6768	-0.522999	0.345573	0.104172	0.159365
SMAD5	2022.07	-0.523094	0.102935	3.21388e-07	1.44959e-06
FARSA	221.104	-0.523152	0.178324	0.00286559	0.00690903
WDR76	569.329	-0.523175	0.12486	2.34021e-05	8.21007e-05
SPIRE1	799.473	-0.523253	0.124744	2.3557e-05	8.25884e-05
RNF19A	659.18	-0.523296	0.181974	0.00336982	0.00801187
CCNT2	926.126	-0.52346	0.105533	6.04194e-07	2.62938e-06
PTPRF	1394.5	-0.523832	0.101851	2.28011e-07	1.05115e-06
WDR59	470.721	-0.52426	0.169606	0.00167247	0.00423704
ZNF667	186.541	-0.52432	0.136464	9.3333e-05	0.000297809
TFPI2	127.811	-0.524346	0.277887	0.0486599	0.0839397
CPEB1	25.5773	-0.524398	0.369525	0.120137	0.179313
NT5E	24.5025	-0.524561	0.360021	0.117922	0.176637
BORCS6	13.3092	-0.524569	0.390799	0.149358	0.213412
FAIM2	17.1639	-0.524579	0.486263	0.214013	0.286356
EXOSC2	870.257	-0.52458	0.105142	5.19409e-07	2.28258e-06
UIMC1	206.287	-0.524666	0.206856	0.00956703	0.0203977
MYL9	929.853	-0.524671	0.114511	3.99454e-06	1.56057e-05
NBPF1	1565.59	-0.524893	0.0835911	2.92404e-10	1.86306e-09
RIN2	267.624	-0.525027	0.11076	1.76568e-06	7.23949e-06
IFT81	397.501	-0.525076	0.147178	0.00030813	0.000898562
LRCH1	262.601	-0.525113	0.108783	1.23876e-06	5.18808e-06
GPN3	117.366	-0.525463	0.219219	0.0138668	0.0283444
ZNF625-ZNF20	70.0091	-0.525638	0.295394	0.063147	0.104983
SMARCC2	1449.47	-0.52586	0.159096	0.000793352	0.00214225
RTN1	2.86699	-0.525916	0.781041	0.319684	0.400901
KCNG1	58.9054	-0.526093	0.247468	0.0283275	0.0527665
NFIX	8.68573	-0.526165	0.733372	0.313169	0.394279
NT5C2	918.691	-0.526285	0.109929	1.43456e-06	5.94907e-06
PTBP2	444.351	-0.526454	0.089617	3.56981e-09	2.02809e-08
COG3	340.247	-0.526797	0.148457	0.000327522	0.00094992
ZNF629	612.41	-0.526935	0.0990873	9.01076e-08	4.36011e-07
ACVR1	213.661	-0.527303	0.228748	0.0176651	0.0350539
ANP32E	1817.49	-0.527607	0.0877046	1.57194e-09	9.26568e-09
VAMP7	394.93	-0.527665	0.10448	3.85852e-07	1.72214e-06
NID1	887.201	-0.527746	0.085435	5.53986e-10	3.42511e-09
QARS1	1539.8	-0.527829	0.152017	0.000435169	0.00123547
PBX3	542.537	-0.528073	0.131191	4.91971e-05	0.000164184
CENPC	255.385	-0.528352	0.131536	5.03426e-05	0.000167805
SLC36A4	585.289	-0.528529	0.11386	2.8096e-06	1.12168e-05
ZNF234	174.352	-0.528539	0.213417	0.0109275	0.0229305
MAP3K21	83.1379	-0.528581	0.200869	0.00695689	0.0153436
HYOU1	3008.39	-0.528584	0.0746977	1.3048e-12	1.04195e-11
ACOT2	79.4018	-0.528586	0.198682	0.00672957	0.0149059
COL2A1	639.244	-0.529008	0.130353	4.15073e-05	0.000140158
MRRF	558.012	-0.529042	0.184808	0.00350489	0.00830689
MRPS7	383.453	-0.529203	0.121788	1.21311e-05	4.4356e-05
LRRC51	84.8637	-0.529316	0.264307	0.0373643	0.0668541
PITPNB	1038.8	-0.529439	0.106387	5.60324e-07	2.45046e-06
NSMCE3	169.562	-0.529532	0.155767	0.000586434	0.00162587
FNDC4	79.5361	-0.529588	0.185079	0.00360713	0.00852748
POM121C	1197.44	-0.529773	0.141328	0.000148643	0.000458138
ALKBH7	7.38724	-0.529935	0.626095	0.294583	0.374431
HNRNPUL2	1785.27	-0.530072	0.0896812	2.97861e-09	1.70772e-08
TFAP2C	3.73842	-0.530202	0.691093	0.315901	0.396952
SLC39A14	1089.46	-0.530604	0.090204	3.75707e-09	2.13047e-08
TNFAIP8	137.052	-0.530651	0.190166	0.00441046	0.010228
VPS45	540.76	-0.530923	0.0945862	1.74892e-08	9.20396e-08
C1orf74	48.0473	-0.531029	0.235232	0.0205649	0.0400461
C1RL	90.8908	-0.531312	0.16239	0.00089168	0.0023861
ZNF799	70.9048	-0.531446	0.196618	0.00573361	0.0129175
VAMP3	928.101	-0.531461	0.10917	1.602e-06	6.5997e-06
SLC10A4	11.4311	-0.531507	0.477141	0.210308	0.282105
EFCAB11	99.7071	-0.531544	0.205374	0.00778029	0.0169814
SKIDA1	543.658	-0.531566	0.168379	0.00136862	0.00352687
CSRNP1	76.3089	-0.531713	0.205486	0.00809127	0.0175872
TMEM132B	1694.15	-0.531967	0.103819	2.9848e-07	1.35484e-06
PHYH	107.97	-0.531975	0.200233	0.0065134	0.0144775
MUTYH	86.0511	-0.532198	0.204015	0.00758903	0.0165919
IRF2BPL	237.133	-0.532383	0.118418	5.97503e-06	2.27813e-05
CLEC16A	354.276	-0.532459	0.107408	6.13769e-07	2.66945e-06
TMEM185B	379.218	-0.532495	0.11906	6.70917e-06	2.54149e-05
PDGFA	5.27925	-0.532528	0.631085	0.293609	0.373441
SFXN3	244.016	-0.532643	0.113209	2.17415e-06	8.81169e-06
SEC22A	206.091	-0.532731	0.243619	0.0236479	0.0451459
MAGI1	1023.96	-0.532756	0.125785	1.90404e-05	6.77086e-05
KCTD6	221.908	-0.532911	0.130028	3.6421e-05	0.000123986
SCAF11	2083.99	-0.533187	0.102168	9.41567e-08	4.54512e-07
ZNF484	283.95	-0.533362	0.16973	0.00137609	0.00354436
LIPT1	28.5078	-0.533379	0.289749	0.0559993	0.0946806
CGGBP1	1816.55	-0.533731	0.111057	1.32527e-06	5.52047e-06
TSPAN17	297.866	-0.53389	0.133144	5.2184e-05	0.000173402
KLHL20	196.655	-0.533915	0.278769	0.0442084	0.0772784
PVR	257.219	-0.533947	0.162589	0.000860524	0.00231056
SLC19A2	258.983	-0.534116	0.120122	7.66063e-06	2.87698e-05
ZDHHC5	1207.34	-0.534135	0.106321	4.3354e-07	1.92245e-06
MED24	722.245	-0.534198	0.155763	0.000510811	0.00143196
RFWD3	1443.33	-0.534392	0.106375	4.35931e-07	1.93259e-06
ZMYM1	644.052	-0.534478	0.134158	5.58722e-05	0.000184609
AP1G1	2426.67	-0.53491	0.115897	1.94337e-06	7.92595e-06
RAD18	534.944	-0.535293	0.0937798	9.85978e-09	5.33113e-08
SNAP23	489.059	-0.535296	0.137718	6.37985e-05	0.000208991
EIF2S3	8151.52	-0.53535	0.0765682	2.09102e-12	1.63559e-11
USP7	2041.37	-0.535535	0.123505	1.23248e-05	4.50008e-05
MYOF	2264.56	-0.535641	0.0953602	1.63685e-08	8.64051e-08
SLC12A2	2003.12	-0.536117	0.132338	4.298e-05	0.000144713
SPINDOC	515.078	-0.536151	0.116798	3.75408e-06	1.47329e-05
NFXL1	259.403	-0.536685	0.149143	0.000274776	0.000808704
DAP	1076.81	-0.536828	0.0873408	7.12333e-10	4.3544e-09
SAR1B	634.106	-0.536893	0.238499	0.0204289	0.0398196
AVL9	1155.76	-0.536915	0.11545	3.68418e-06	1.44758e-05
PALLD	6121.36	-0.537151	0.0822809	5.68228e-11	3.90063e-10
TAOK3	148.525	-0.537336	0.180843	0.00284413	0.00686094
PRPF38A	742.001	-0.537521	0.146379	0.000198916	0.00059959
NICN1	211.335	-0.537598	0.241641	0.0218323	0.042123
R3HDM1	1015.4	-0.537604	0.117024	3.65178e-06	1.43625e-05
GOLIM4	376.165	-0.537676	0.109584	8.21014e-07	3.51188e-06
EXOSC1	204.653	-0.53772	0.207147	0.00785557	0.0171323
TNFRSF12A	170.278	-0.537815	0.213289	0.00963683	0.0205285
TMEM158	343.251	-0.537972	0.19506	0.0048391	0.0111021
MTA3	464.234	-0.538287	0.10045	7.2303e-08	3.54204e-07
B3GALNT1	26.3572	-0.538611	0.405455	0.143617	0.206682
ZHX2	222.684	-0.538619	0.206565	0.00736302	0.0161581
PIMREG	419.813	-0.539159	0.15516	0.000439066	0.00124575
RNF40	793.581	-0.53933	0.098848	4.17074e-08	2.10428e-07
AMPH	243.703	-0.539443	0.130007	2.85805e-05	9.87783e-05
HDAC3	765.196	-0.539506	0.125258	1.43417e-05	5.19312e-05
SCYL2	1699.9	-0.539683	0.0936316	7.07811e-09	3.8891e-08
ACP6	205.175	-0.539778	0.10363	1.59855e-07	7.51362e-07
ITGB1	5787.94	-0.539886	0.0757019	8.13648e-13	6.60788e-12
USP10	1360.01	-0.540054	0.113822	1.78251e-06	7.30353e-06
IRX6	9.9806	-0.540083	0.512202	0.222415	0.295776
RSBN1	464.477	-0.540186	0.116422	3.06284e-06	1.21675e-05
NPHP1	74.7688	-0.5402	0.182479	0.00256433	0.00625416
PDE1A	84.3578	-0.540325	0.224242	0.0131995	0.0271194
PLTP	454.457	-0.540602	0.128335	2.14216e-05	7.55693e-05
MISFA	10.9379	-0.540608	0.481871	0.202149	0.272582
LRRC8B	453.402	-0.540675	0.108276	5.11731e-07	2.25157e-06
CREB3L2	2462.68	-0.540721	0.0762435	1.14336e-12	9.17264e-12
NDUFAF3	148.433	-0.540797	0.14092	0.000103683	0.00032795
SUZ12	881.283	-0.541051	0.0835476	8.1543e-11	5.50078e-10
NR2E1	1.56435	-0.5415	0.915573	0.323219	0.404621
LMO2	5.04726	-0.541502	0.655961	0.292001	0.371761
CARMIL1	688.909	-0.541561	0.207473	0.00749258	0.0164146
SENP1	617.27	-0.541666	0.193884	0.00432416	0.0100517
BCL2L11	229.234	-0.541892	0.174421	0.00158734	0.00403868
CSE1L	3748.25	-0.541932	0.113199	1.43546e-06	5.95212e-06
ASB18	1.66665	-0.541971	0.904591	0.298912	0.379149
MON1B	509.305	-0.54213	0.0995153	4.40118e-08	2.21162e-07
SCARB1	294.155	-0.542195	0.132281	3.42745e-05	0.000117174
CREB3L1	18.4346	-0.542227	0.511182	0.205406	0.276354
KIFAP3	237.396	-0.542327	0.152401	0.000307327	0.000896651
FOXK2	692.077	-0.542389	0.119969	4.99797e-06	1.92647e-05
PWP2	18.3648	-0.542645	0.476798	0.19301	0.262847
ATP6V1B2	1865.61	-0.542794	0.0931293	4.79581e-09	2.68965e-08
RHOBTB1	512.298	-0.542879	0.106861	3.29478e-07	1.48423e-06
CAMKMT	56.8285	-0.543094	0.269225	0.0356283	0.0642518
IGFBP2	1543.44	-0.543123	0.159988	0.000574423	0.00159574
MBTPS1	719.532	-0.543158	0.169412	0.00111803	0.00293403
ENOPH1	576.277	-0.54333	0.140037	9.01692e-05	0.000288328
NAV1	3700.13	-0.543393	0.122758	8.04137e-06	3.01217e-05
STARD13	169.325	-0.543757	0.18584	0.00282027	0.00681288
MMS19	999.925	-0.543805	0.0940968	6.32141e-09	3.49663e-08
POLR1G	111.099	-0.543809	0.190176	0.00363657	0.00859093
ZC3H14	1417.96	-0.54382	0.108632	4.65757e-07	2.06003e-06
GNL3	751.164	-0.543844	0.148897	0.000217389	0.000651021
ZNF823	103.823	-0.543884	0.20555	0.00695426	0.015339
U2AF2	1146.52	-0.544145	0.139779	8.27519e-05	0.000265941
NUCKS1	12322.1	-0.5442	0.0766561	1.07334e-12	8.6281e-12
TUBG2	41.1025	-0.544604	0.30715	0.0615911	0.10273
CISD2	370.818	-0.544718	0.159769	0.000545193	0.00152082
GAPVD1	1208.44	-0.544737	0.0743753	1.98759e-13	1.70945e-12
SETD4	156.969	-0.544825	0.262688	0.0306324	0.0564715
RCBTB2	212.764	-0.544904	0.124685	1.05596e-05	3.89791e-05
HLA-DQB1	0.687175	-0.545057	1.13932	0.409143	0.492557
KAT14	307.31	-0.545163	0.122812	7.96801e-06	2.98693e-05
RNF138	645.169	-0.54525	0.101232	6.25607e-08	3.0898e-07
NFS1	174.475	-0.54548	0.196746	0.00451592	0.0104426
ARMC8	452.381	-0.545638	0.181756	0.00219513	0.00543628
COG5	456.564	-0.545851	0.167356	0.000923308	0.00246474
KIF3B	1093.27	-0.545975	0.0954842	9.43962e-09	5.11615e-08
FOXJ1	35.7743	-0.546053	0.258657	0.0295779	0.0547863
XKR8	17.6144	-0.546087	0.396953	0.134228	0.195709
B3GALT5	109.81	-0.546174	0.237634	0.0174896	0.0347474
BLOC1S4	61.7432	-0.546208	0.208388	0.00744157	0.0163118
SERINC5	460.392	-0.546403	0.104539	1.4202e-07	6.70395e-07
EPHB3	61.1384	-0.546473	0.265443	0.0299757	0.0554355
ZC3H7A	702.702	-0.546645	0.110015	5.83481e-07	2.54443e-06
PAFAH1B3	107.144	-0.546684	0.208383	0.00746079	0.0163499
NFYB	277.115	-0.546879	0.197806	0.00471453	0.0108445
SPINT1	4.29156	-0.547172	0.73475	0.31364	0.394726
UNCX	1.00527	-0.547215	1.03411	0.351105	0.433989
CBX5	16913.6	-0.547355	0.069961	3.25604e-15	3.26738e-14
PARPBP	279.683	-0.54748	0.121388	5.57459e-06	2.13307e-05
VKORC1L1	1108.26	-0.547574	0.101222	5.41361e-08	2.69315e-07
SLCO4C1	29.9803	-0.547616	0.299258	0.0570356	0.0962243
RAB3D	369.119	-0.547866	0.126413	1.23726e-05	4.51571e-05
APPL2	229.272	-0.547895	0.172366	0.0012156	0.00316446
ARHGEF3	70.1294	-0.547973	0.23988	0.0187958	0.0370162
PTGR3	139.14	-0.548059	0.163456	0.000655423	0.00180117
MIDN	817.375	-0.548162	0.0970129	1.37464e-08	7.31384e-08
RPL32	6384.88	-0.54821	0.122884	6.86537e-06	2.59686e-05
TMEM231	292.289	-0.548214	0.135578	4.42203e-05	0.000148544
ZNF583	121.224	-0.548419	0.189719	0.00313652	0.00750835
IQCK	134.965	-0.548816	0.154991	0.00033218	0.000962661
POLB	167.49	-0.548999	0.141271	8.37255e-05	0.000268831
SRSF2	2019.58	-0.549009	0.0841615	5.76576e-11	3.94972e-10
UBE2J1	1010.44	-0.549341	0.0857779	1.32725e-10	8.74219e-10
DTNB	117.457	-0.549391	0.271055	0.0345748	0.0625945
WDR47	288.431	-0.549617	0.155469	0.000338067	0.000979017
BAZ2A	2320.63	-0.549664	0.128171	1.4858e-05	5.36829e-05
STK32C	44.5314	-0.550027	0.252173	0.0242651	0.046147
PTGS1	3.09909	-0.550109	0.727281	0.302565	0.38302
TUBGCP2	487.417	-0.550246	0.103686	9.25105e-08	4.46863e-07
ACY1	35.6859	-0.550329	0.398911	0.126208	0.186295
ADCY2	234.419	-0.550473	0.279133	0.0393955	0.070012
PRR14	102.135	-0.550537	0.232545	0.0146445	0.0297232
TAS2R19	9.68411	-0.550646	0.481714	0.195096	0.265164
CCDC103	28.1237	-0.550764	0.313833	0.0621124	0.1035
HLA-DRB5	1.02839	-0.550881	1.03179	0.343195	0.425802
ATPSCKMT	197.429	-0.550983	0.186416	0.00256936	0.00626559
PSEN1	1095.25	-0.551073	0.127272	1.25968e-05	4.59384e-05
FAM81A	51.4646	-0.551159	0.354858	0.0935997	0.145785
CHN2	63.7832	-0.551188	0.204069	0.00573917	0.0129285
SMURF2	702.776	-0.551204	0.108159	2.91523e-07	1.32509e-06
RALBP1	567.067	-0.551249	0.0935718	3.37246e-09	1.92139e-08
ME1	222.18	-0.55139	0.175603	0.001384	0.00356218
IL27RA	18.7017	-0.551455	0.364579	0.10353	0.158523
CACFD1	41.1791	-0.551504	0.296147	0.0507865	0.0870249
CCDC15	133.954	-0.551592	0.150026	0.000205482	0.000617585
CPAMD8	2.87389	-0.551856	0.816104	0.313282	0.394385
SYTL5	106.348	-0.551924	0.186861	0.00272378	0.0066
C11orf58	1825.45	-0.552062	0.0958056	7.08798e-09	3.89393e-08
RCL1	142.997	-0.552243	0.172745	0.00114676	0.00300422
CEP250	473.484	-0.552386	0.447367	0.164093	0.230456
ACAA1	139.805	-0.552407	0.196912	0.00403049	0.00942457
SSBP2	513.774	-0.552668	0.16673	0.000748197	0.00203151
PTDSS2	227.834	-0.552679	0.144087	9.89835e-05	0.000314346
OXA1L	932.566	-0.552754	0.0807835	6.82339e-12	5.09347e-11
CDC42	2575.55	-0.552844	0.0812933	8.85512e-12	6.5388e-11
DHX32	562.756	-0.553046	0.126327	1.02582e-05	3.78974e-05
TLK2	507.375	-0.553159	0.223768	0.0109898	0.0230493
ACTG1	41808.7	-0.553325	0.104944	1.07491e-07	5.15722e-07
VPS33B	149.364	-0.553458	0.282681	0.0408619	0.072257
UBXN6	60.3403	-0.553587	0.294259	0.048592	0.0838466
ZNF653	7.82435	-0.553595	0.493576	0.204749	0.275626
KIN	186.225	-0.553751	0.219936	0.00967087	0.0205889
RNPS1	1375.52	-0.553781	0.077246	6.20176e-13	5.09998e-12
AP3B1	1237.92	-0.55382	0.12131	4.15199e-06	1.61825e-05
CHST2	21.5254	-0.553941	0.358402	0.0969492	0.149985
KBTBD2	580.033	-0.553947	0.100774	3.2524e-08	1.65917e-07
ZNF217	798.744	-0.554071	0.114583	1.08548e-06	4.57941e-06
TCOF1	573.863	-0.554109	0.135611	3.66947e-05	0.000124871
TNFAIP1	738.474	-0.554333	0.175472	0.00129898	0.00336173
WWP2	299.451	-0.554512	0.144415	0.000104139	0.000329305
OSBPL3	451.202	-0.55463	0.11065	4.47987e-07	1.98409e-06
TMED5	1118.34	-0.554878	0.109206	3.22531e-07	1.45409e-06
TRIM59	600.286	-0.555079	0.139897	6.15263e-05	0.000201947
EXT1	746.757	-0.555167	0.101894	4.33046e-08	2.1794e-07
ADAMTS12	214.06	-0.555183	0.154918	0.000280576	0.000824505
PSMA1	1522.52	-0.555521	0.0858447	7.58656e-11	5.13401e-10
DDX21	3289.78	-0.555584	0.121975	4.42131e-06	1.71824e-05
KCNG3	2.95055	-0.556298	0.776857	0.318021	0.399188
C2orf72	20.3769	-0.556359	0.460285	0.173447	0.240181
CYC1	265.676	-0.556494	0.143989	9.38658e-05	0.000299377
MPP3	27.5222	-0.556559	0.459747	0.170414	0.237419
HNRNPLL	678.49	-0.55656	0.0945846	3.36504e-09	1.91806e-08
ABHD13	245.882	-0.556812	0.126878	9.65751e-06	3.57532e-05
MLLT10	878.594	-0.556964	0.0960044	5.58978e-09	3.11138e-08
CSTF3	764.905	-0.557045	0.10038	2.46229e-08	1.27347e-07
ARMC1	517.994	-0.557067	0.141995	7.41137e-05	0.000240222
PSMD1	2112.01	-0.557288	0.114669	9.72438e-07	4.12122e-06
ABHD17B	371.872	-0.557375	0.157998	0.000354249	0.0010227
WDR44	447.936	-0.557594	0.122426	4.46033e-06	1.73247e-05
MBTPS2	477.142	-0.557627	0.102686	4.95013e-08	2.47173e-07
EIF3F	3379.12	-0.557751	0.12478	6.56088e-06	2.48921e-05
SNX8	215.29	-0.558006	0.201993	0.00465328	0.0107233
C8orf76	153.466	-0.558224	0.160076	0.000401854	0.00114681
APOLD1	516.64	-0.558337	0.122792	4.51695e-06	1.75296e-05
TMEM255B	16.4825	-0.558368	0.67716	0.256391	0.333481
MRPS2	150.8	-0.558707	0.211051	0.00681957	0.0150786
DAB2	189.022	-0.558723	0.211349	0.0063962	0.0142388
CNIH2	200.475	-0.558928	0.132088	1.97797e-05	7.01659e-05
ZNF12	410.359	-0.559121	0.0973639	8.25954e-09	4.50753e-08
FBLN1	397.952	-0.559231	0.159635	0.000380802	0.00109188
TPR	1754.58	-0.559431	0.243071	0.0178591	0.0353809
LAGE3	24.4147	-0.559436	0.331531	0.0744168	0.12057
BCL2L12	124.24	-0.559491	0.184328	0.00198593	0.00495481
OSBP2	18.0388	-0.559535	0.472992	0.166039	0.232191
SSX2IP	445.456	-0.55968	0.152427	0.000202764	0.000610296
MPZL3	9.48888	-0.559778	0.509663	0.204562	0.275432
TNMD	0.476034	-0.559852	1.12454	0.489706
FANCI	1580.12	-0.559972	0.116987	1.41659e-06	5.87994e-06
CREG2	10.2226	-0.559988	0.437109	0.15448	0.218934
SCAMP4	224.958	-0.560059	0.132727	2.0554e-05	7.2742e-05
NELFB	201.687	-0.560158	0.120027	2.59752e-06	1.04251e-05
NEUROD1	3.39573	-0.560172	0.807782	0.273058	0.351092
PPM1B	382.101	-0.560368	0.136927	3.45127e-05	0.000117933
UMAD1	90.2913	-0.560715	0.24763	0.0183059	0.0361763
DIS3L	396.337	-0.560929	0.126607	8.07187e-06	3.02235e-05
HRAS	94.1019	-0.561089	0.232783	0.0129147	0.0266095
GZF1	219.894	-0.561261	0.239404	0.01527	0.0308375
UBA6	1397.82	-0.561338	0.171517	0.000865871	0.00232372
NKAIN1	364.393	-0.561543	0.122326	3.55398e-06	1.3993e-05
SEC13	770.636	-0.561568	0.074122	3.20148e-14	2.9567e-13
FAM210B	298.22	-0.561602	0.161571	0.0004194	0.0011935
MPST	178.382	-0.561683	0.210413	0.00599353	0.0134405
PPP1R14B	369.335	-0.561798	0.161582	0.000445011	0.00126134
DDX31	210.226	-0.561826	0.151572	0.00017249	0.000525521
REXO4	145.287	-0.561951	0.161589	0.000440269	0.00124897
VAMP4	253.865	-0.562091	0.189799	0.00255795	0.00624237
MBNL3	3889.88	-0.56212	0.142055	6.25464e-05	0.000205074
RAF1	1461.76	-0.562139	0.092411	9.91506e-10	5.96646e-09
H2AC17	174.379	-0.562143	0.170686	0.000835762	0.0022484
COX15	699.705	-0.562326	0.0833565	1.31889e-11	9.59214e-11
CWF19L2	143.426	-0.562335	0.186621	0.00220837	0.00546422
MTMR4	1856.44	-0.562373	0.113735	6.41173e-07	2.78164e-06
RPA4	1.22084	-0.562494	1.01658	0.279805	0.358611
NDUFS8	119.28	-0.562513	0.211808	0.00634808	0.014143
TH	11.5873	-0.56278	0.732135	0.292133	0.37189
STRAP	1641.81	-0.562816	0.135042	2.5233e-05	8.80813e-05
PIGF	207.144	-0.563306	0.130403	1.3356e-05	4.85121e-05
MGRN1	526.793	-0.56348	0.123438	4.17664e-06	1.62733e-05
SPIN1	1522.98	-0.563695	0.107181	1.19089e-07	5.68137e-07
BRD4	1552.14	-0.563978	0.0781725	4.5069e-13	3.75258e-12
COX4I1	742.254	-0.564022	0.176684	0.00115818	0.00303085
NKD1	881.383	-0.564198	0.182361	0.00162692	0.00413261
FIZ1	142.908	-0.564274	0.19497	0.00303262	0.00728174
PARP11	281.086	-0.564432	0.155651	0.000237773	0.000706504
BSG	879.039	-0.564519	0.140282	4.73855e-05	0.000158531
NOVA1	490.656	-0.564802	0.108205	1.43173e-07	6.75488e-07
EIF4G2	23299.2	-0.564908	0.0761332	8.83413e-14	7.84521e-13
SLC25A11	294.308	-0.565	0.152843	0.000180724	0.000548767
MTHFS	51.0814	-0.565024	0.457547	0.1608	0.226647
RRP1B	1389.31	-0.565159	0.097724	6.25704e-09	3.46208e-08
RNF214	442.132	-0.565277	0.119548	1.3291e-06	5.53513e-06
NOC3L	553.599	-0.565296	0.123861	4.22464e-06	1.64497e-05
KRBOX4	129.226	-0.565457	0.183016	0.00180602	0.00454083
SNX5	1150.14	-0.565465	0.134724	2.24815e-05	7.91004e-05
CMTM8	21.9032	-0.565514	0.375084	0.104529	0.159783
GPD1L	159.629	-0.565516	0.141339	5.36604e-05	0.000177998
GALNT13	65.3188	-0.565719	0.270362	0.0294395	0.0545634
CKAP2	1736.95	-0.565739	0.110445	2.53622e-07	1.16155e-06
MAP3K7	1207.09	-0.565955	0.080373	1.62481e-12	1.2856e-11
STING1	33.0346	-0.566222	0.30413	0.0499099	0.0857576
RNF19B	187.486	-0.566308	0.126701	6.67933e-06	2.53098e-05
TAF9B	663.089	-0.566358	0.110139	2.29226e-07	1.05635e-06
ELF4	193.267	-0.566943	0.131841	1.4412e-05	5.21597e-05
TP53BP1	1954.98	-0.567384	0.138768	3.56579e-05	0.000121583
CHPT1	228.642	-0.567384	0.133803	1.88811e-05	6.71553e-05
CFAP221	36.4213	-0.567503	0.257794	0.0222939	0.04292
REPIN1	682.137	-0.567767	0.127069	6.67129e-06	2.52845e-05
NDFIP1	1419.81	-0.567944	0.103967	3.98518e-08	2.01346e-07
TRAP1	527.972	-0.567998	0.148851	0.000110878	0.000348943
GNAI3	1819.63	-0.568036	0.0923602	6.62806e-10	4.06466e-09
FBXW11	1278.22	-0.568048	0.0807357	1.72175e-12	1.35875e-11
ZNF33A	780.708	-0.568138	0.114367	5.59176e-07	2.44667e-06
CENPB	155.357	-0.568141	0.195088	0.00296385	0.00712982
ING4	120.651	-0.568158	0.196812	0.0031224	0.00747654
DFFB	71.5215	-0.56824	0.208255	0.00521849	0.0118772
ZNF507	824.212	-0.568374	0.10434	4.26539e-08	2.15023e-07
PCDHB11	47.7288	-0.56838	0.252596	0.0196485	0.0384847
SUSD1	299.936	-0.568511	0.11153	2.70419e-07	1.23427e-06
OBI1	548.123	-0.568592	0.0879135	8.5951e-11	5.78416e-10
NOP56	1369.41	-0.568601	0.109005	1.067e-07	5.11998e-07
MMP14	112.633	-0.568754	0.224929	0.00877842	0.0188919
RTN4RL2	6.7857	-0.568931	0.608312	0.250951	0.32752
FAM133A	0.597879	-0.569041	1.14856	0.411864
MGAT1	496.778	-0.569241	0.12979	9.54463e-06	3.53621e-05
RAB28	204.638	-0.569242	0.160572	0.000325578	0.000945038
TRPC4	640.264	-0.569316	0.0768661	1.11717e-13	9.81066e-13
PDS5B	1484.8	-0.569325	0.0760806	6.05281e-14	5.44453e-13
WWP1	527.766	-0.56952	0.128225	7.6365e-06	2.86821e-05
KIF3C	456.03	-0.569523	0.104597	4.08565e-08	2.06307e-07
CALD1	2742.65	-0.569677	0.0931709	8.10094e-10	4.91803e-09
MOSPD3	31.4069	-0.569896	0.30112	0.0482668	0.0833329
DYNLL1	1918.76	-0.570068	0.135076	2.03534e-05	7.20777e-05
PHTF1	387.499	-0.570103	0.15038	0.000124862	0.000389562
GATAD2B	960.041	-0.570122	0.206772	0.00453003	0.0104712
USP48	638.846	-0.570143	0.139345	3.4206e-05	0.000116962
GPR161	788.554	-0.570424	0.101041	1.33662e-08	7.12199e-08
NEMF	520.08	-0.570476	0.152093	0.000144823	0.000447123
GXYLT1	382.233	-0.570496	0.122249	2.6002e-06	1.04347e-05
LHX1	0.673055	-0.570751	1.15205	0.392843	0.476265
ZNF605	532.536	-0.570852	0.126272	4.71797e-06	1.82668e-05
SNAPC1	100.695	-0.571029	0.18343	0.00151637	0.00387132
VARS1	943.611	-0.571166	0.114333	4.85968e-07	2.14471e-06
XPO5	2076.98	-0.571228	0.0690459	1.16646e-16	1.31448e-15
B3GLCT	537.969	-0.571238	0.0885239	9.40151e-11	6.30113e-10
UBP1	1204.95	-0.571455	0.0916867	4.02401e-10	2.52229e-09
TLCD5	383.536	-0.571753	0.129142	7.97298e-06	2.9884e-05
GPC2	131.925	-0.571823	0.194673	0.00268451	0.00651746
JOSD2	0.958952	-0.571831	1.05785	0.349144	0.432051
CRBN	214.246	-0.572079	0.20672	0.00440934	0.0102267
UBE2S	315.572	-0.572123	0.245479	0.0161667	0.0324335
MOB2	41.758	-0.572145	0.355799	0.0802454	0.128295
CCDC169	91.0935	-0.572267	0.168003	0.000566	0.00157487
KDELR2	2145.28	-0.572275	0.104905	4.11086e-08	2.07493e-07
HPS1	559.64	-0.572313	0.128876	6.84218e-06	2.58944e-05
GGNBP2	527.726	-0.572673	0.110833	1.97048e-07	9.15502e-07
PREPL	1398.63	-0.572895	0.084812	1.18676e-11	8.668e-11
VRK3	176.189	-0.572966	0.1938	0.00242679	0.00595754
ZNF688	11.5549	-0.573086	0.664893	0.251029	0.327559
PHAX	386.31	-0.573322	0.102046	1.69538e-08	8.93482e-08
MXRA7	1223.22	-0.573354	0.0732426	3.97712e-15	3.95597e-14
FRA10AC1	105.581	-0.573653	0.169554	0.000578628	0.00160656
ZFP69B	55.9346	-0.573706	0.22081	0.00785333	0.0171295
ALG9	747.248	-0.573729	0.0967444	2.59297e-09	1.49703e-08
LGALSL	511.932	-0.573939	0.224285	0.00827662	0.0179384
WWC1	506.095	-0.574052	0.213839	0.00585537	0.0131598
G6PC3	301.326	-0.574067	0.134356	1.54012e-05	5.55128e-05
ITFG1	421.546	-0.57431	0.11244	2.60113e-07	1.18947e-06
KATNAL1	627.154	-0.574517	0.164763	0.000400282	0.00114313
EXOSC10	878.594	-0.574645	0.110334	1.60487e-07	7.54134e-07
IRAG1	264.132	-0.574776	0.161254	0.000304068	0.000888073
MND1	80.4873	-0.574778	0.265562	0.024896	0.0472157
TRIM25	742.619	-0.574856	0.110007	1.45288e-07	6.85109e-07
ANKEF1	56.435	-0.575237	0.231403	0.0108495	0.0227894
PIGT	443.708	-0.575334	0.10305	1.95963e-08	1.02593e-07
PEX11A	46.6072	-0.575459	0.337553	0.0670428	0.110412
PIGS	692.552	-0.575545	0.102389	1.59981e-08	8.45602e-08
WBP11	1247.02	-0.575672	0.0987891	4.75809e-09	2.66891e-08
NAP1L3	113.793	-0.575735	0.151957	0.000124682	0.000389045
MIS18BP1	410.478	-0.575906	0.17029	0.000586648	0.00162634
SPICE1	232.518	-0.576044	0.155646	0.000170656	0.000520372
TBC1D25	66.852	-0.576145	0.253417	0.0176774	0.0350707
MPDZ	1566.35	-0.576213	0.161471	0.000290819	0.000852671
CUL4B	1579.45	-0.576344	0.0981196	3.55731e-09	2.02162e-08
SDF4	139.356	-0.576627	0.20427	0.00381362	0.00896657
NNMT	55.0114	-0.576796	0.354885	0.0810192	0.129338
GPBP1	1150.41	-0.576816	0.135685	1.77264e-05	6.33091e-05
DENND5B	1022.71	-0.576897	0.0956095	1.38563e-09	8.20612e-09
GXYLT2	9.19837	-0.577008	0.530185	0.204251	0.275048
ME2	1371.33	-0.57716	0.104306	2.65785e-08	1.36934e-07
VWA5A	159.256	-0.577297	0.144168	5.16164e-05	0.000171673
ATPAF2	100.753	-0.577685	0.281106	0.0312498	0.0574496
STK26	1401.01	-0.577687	0.0991408	4.82361e-09	2.70441e-08
ANKRD30A	47.066	-0.577875	0.534667	0.195779	0.265939
CAMKV	98.5383	-0.577884	0.229158	0.00943096	0.0201396
ZBTB1	668.114	-0.578287	0.139738	2.8866e-05	9.97172e-05
FAM174B	86.0823	-0.578595	0.276859	0.0274413	0.051353
ABHD2	1010.68	-0.578929	0.0854026	1.0079e-11	7.41538e-11
TSPYL1	1059.82	-0.578977	0.0888281	6.09414e-11	4.16444e-10
SLIT2	1426.69	-0.57921	0.0822073	1.4803e-12	1.17691e-11
DBNDD1	51.6929	-0.579317	0.250169	0.0163929	0.0328286
ZC3H13	920.137	-0.579458	0.178978	0.000971013	0.0025822
SKIC3	1704.31	-0.580171	0.103232	1.59574e-08	8.43574e-08
RUSC1	221.06	-0.580229	0.167617	0.000444527	0.00126007
PPP1CB	9868.54	-0.580293	0.16883	0.000479215	0.00135017
PHOSPHO2	24.3697	-0.580516	0.359866	0.083343	0.132448
APMAP	993.451	-0.580652	0.0713158	3.31753e-16	3.60635e-15
CRAT	159.109	-0.580672	0.198758	0.00276641	0.00669302
SEMA6D	262.505	-0.580972	0.159773	0.000225678	0.000673378
EPS15L1	419.927	-0.581053	0.0928057	3.13917e-10	1.99244e-09
PANK1	492.122	-0.581055	0.216432	0.00583309	0.0131164
PDP2	459.926	-0.58109	0.121741	1.46647e-06	6.07445e-06
PIP5K1A	1395.56	-0.581211	0.0853893	8.28776e-12	6.13734e-11
SEPTIN3	636.008	-0.581292	0.115397	3.84169e-07	1.71505e-06
PLOD2	144.898	-0.581348	0.163828	0.000317826	0.000924385
POGLUT3	743.843	-0.581515	0.114163	3.00026e-07	1.36084e-06
EPDR1	317.377	-0.581797	0.1362	1.62445e-05	5.83265e-05
ISY1	100.502	-0.581986	0.296795	0.0388215	0.0691492
SLC1A4	432.891	-0.582014	0.190024	0.00171326	0.00433012
PDCD1LG2	3.4463	-0.582059	0.718218	0.278728	0.357433
SPAG9	2756.61	-0.58243	0.116143	4.33225e-07	1.92129e-06
ATP2C1	1221.08	-0.58278	0.124562	2.35779e-06	9.51453e-06
HEATR6	511.385	-0.582891	0.145707	4.95211e-05	0.000165189
ZNF620	219.119	-0.583001	0.169379	0.000473665	0.00133577
TRAPPC11	524.371	-0.583184	0.116387	4.40358e-07	1.9515e-06
RFC5	454.461	-0.583855	0.122718	1.65766e-06	6.81972e-06
SGF29	42.9551	-0.583956	0.446752	0.138466	0.200559
GRIN2A	183.142	-0.58396	0.303759	0.042526	0.0747276
RNH1	128.388	-0.584285	0.229031	0.00875815	0.0188582
GRHPR	400.561	-0.584388	0.146657	5.80716e-05	0.000191354
EHD1	949.301	-0.584525	0.171742	0.000539261	0.00150567
STAU2	839.54	-0.584722	0.120315	9.34031e-07	3.96725e-06
FAM114A1	306.75	-0.584751	0.169869	0.000466067	0.00131639
C3orf38	335.787	-0.584909	0.103169	1.21569e-08	6.51012e-08
FBN2	9037.09	-0.584913	0.0997953	3.81435e-09	2.16194e-08
CCDC51	49.1235	-0.585138	0.261906	0.02037	0.0397263
TFPT	27.0898	-0.585182	0.423611	0.125529	0.18556
LOXL3	138.603	-0.585325	0.138548	2.00078e-05	7.09264e-05
SLC25A28	137.911	-0.585326	0.199678	0.0027082	0.00656664
GTF3C5	307.873	-0.585392	0.1473	5.66302e-05	0.000186892
RPL12	2795.07	-0.585557	0.125976	2.76783e-06	1.10634e-05
TFRC	1627.69	-0.586002	0.103102	1.0907e-08	5.86936e-08
SFXN2	488.632	-0.586034	0.157902	0.000167457	0.00051126
MCHR1	21.7912	-0.586068	0.31464	0.0502245	0.0862165
KIAA0930	452.038	-0.586192	0.17058	0.000481193	0.00135532
WRAP53	225.47	-0.58621	0.166405	0.000350274	0.00101187
RHOD	4.39414	-0.586228	0.71665	0.267153	0.344967
CTU1	18.1688	-0.586587	0.363485	0.0855111	0.135366
TBC1D22B	221.407	-0.586639	0.115414	3.07901e-07	1.39308e-06
RARS2	593.653	-0.586729	0.108734	5.62762e-08	2.79387e-07
TOR1B	159.173	-0.586831	0.141348	2.66453e-05	9.25723e-05
POLR2C	670.828	-0.586984	0.0816952	5.95939e-13	4.91125e-12
CLCN4	267.107	-0.58702	0.105055	1.9892e-08	1.04096e-07
CATSPERB	0.880224	-0.587065	1.03812	0.350228	0.433156
PYCR1	121.416	-0.58729	0.193126	0.00200473	0.00499717
IMMP2L	64.2271	-0.587307	0.251188	0.0144932	0.0294656
TMEM220	4.51658	-0.587419	0.781305	0.270116	0.348111
GGCX	1087.55	-0.587961	0.0836907	1.75205e-12	1.38206e-11
SLC38A7	299.652	-0.58804	0.144597	3.8665e-05	0.00013117
DOLPP1	254.665	-0.588101	0.20668	0.00356635	0.00843823
CYP2J2	11.25	-0.588328	0.505777	0.186382	0.255191
GEMIN5	843.461	-0.588339	0.14965	6.8881e-05	0.000224384
HRK	22.25	-0.58873	0.358037	0.0778034	0.125221
ACAD8	165.947	-0.589574	0.162506	0.000218397	0.00065364
SYMPK	610.829	-0.589594	0.2386	0.0106816	0.0224829
KHNYN	973.872	-0.589629	0.117021	3.8231e-07	1.70738e-06
TENT4A	407.507	-0.589703	0.133937	8.57651e-06	3.19942e-05
TLK1	1120.08	-0.589715	0.103317	9.66513e-09	5.23212e-08
EXO1	537.196	-0.589962	0.125047	1.91716e-06	7.82522e-06
PCMT1	473.905	-0.59003	0.127427	3.11111e-06	1.23458e-05
BOK	248.175	-0.590069	0.137403	1.38591e-05	5.02438e-05
SLC27A5	57.2668	-0.590092	0.264113	0.0200168	0.0391236
EPHA2	870.296	-0.590142	0.149245	6.24325e-05	0.000204719
TMEM186	59.4972	-0.590306	0.23645	0.00982853	0.020889
PROM1	843.88	-0.590344	0.0986177	1.74277e-09	1.02294e-08
ZNF660	437.211	-0.590551	0.162617	0.000231348	0.000689164
MRPL49	806.236	-0.590818	0.105073	1.52388e-08	8.06879e-08
JADE3	721.05	-0.591084	0.138701	1.6503e-05	5.91609e-05
NUP54	636.84	-0.591204	0.127327	2.70682e-06	1.08374e-05
LARS1	2545.72	-0.591359	0.0786932	4.47625e-14	4.06571e-13
API5	3168.6	-0.591667	0.0884282	1.88326e-11	1.35024e-10
LAMTOR2	43.0229	-0.591933	0.319704	0.0512796	0.0877662
ATXN7L3B	1824.94	-0.592055	0.0841395	1.65366e-12	1.30701e-11
TSR1	925.507	-0.59234	0.103122	7.83991e-09	4.2882e-08
PEMT	28.2958	-0.592467	0.327616	0.0559293	0.0945777
ELMOD2	406.467	-0.592724	0.128829	3.50195e-06	1.37956e-05
HAUS4	267.224	-0.593107	0.173023	0.000471266	0.00132994
BMP7	1062.03	-0.593231	0.150223	6.42179e-05	0.000210232
AP1S2	1613.07	-0.593484	0.0937099	2.03165e-10	1.31456e-09
DCPS	232.836	-0.593637	0.124036	1.30009e-06	5.42475e-06
TRPC4AP	802.412	-0.593867	0.0757699	3.79109e-15	3.78025e-14
CENPS	52.2106	-0.594044	0.23937	0.0107846	0.022666
ARMH4	304.918	-0.594231	0.228271	0.00720622	0.0158456
CHST7	52.0874	-0.594369	0.254597	0.0164467	0.0329206
ASRGL1	132.557	-0.594377	0.156386	0.000120816	0.000377826
MRPL16	232.96	-0.594624	0.133936	5.44083e-06	2.08519e-05
RPS6KA3	2281.93	-0.594749	0.0794732	6.08473e-14	5.47188e-13
ZNF880	225.503	-0.594784	0.114889	1.82412e-07	8.51102e-07
ATP6V0A1	893.526	-0.594902	0.18088	0.000794949	0.00214624
ANKRD13A	422.658	-0.594979	0.144294	2.9679e-05	0.00010236
SLC16A6	43.2096	-0.595123	0.24244	0.0115667	0.0241322
ST6GAL1	220.016	-0.595198	0.180171	0.000767291	0.00207915
RAB11B	282.86	-0.595333	0.122452	9.37684e-07	3.9823e-06
CACHD1	1111.04	-0.595484	0.107653	3.22846e-08	1.64811e-07
APOBEC3F	29.1478	-0.595849	0.312822	0.0444583	0.0776479
NAGPA	21.7474	-0.595868	0.332019	0.0581031	0.0977843
EEF1AKMT1	37.3806	-0.596091	0.263845	0.0194622	0.0381569
CSRP1	2579.86	-0.596216	0.0965441	5.36743e-10	3.32246e-09
HIP1	2005.12	-0.596309	0.0674901	8.30413e-19	1.11477e-17
BCL7A	409.38	-0.596361	0.124893	1.47805e-06	6.11893e-06
PRRG1	395.124	-0.5964	0.155665	0.00010435	0.000329944
DYNC2I2	171.277	-0.596442	0.150774	6.24018e-05	0.000204637
POLK	565.988	-0.5965	0.122014	8.30959e-07	3.55191e-06
PHB2	1649.97	-0.59667	0.119062	4.47613e-07	1.98268e-06
TMTC4	550.675	-0.596916	0.117494	2.95252e-07	1.34086e-06
TRAPPC10	653.087	-0.596937	0.153571	8.12704e-05	0.000261596
PUDP	1212.54	-0.597044	0.140151	1.68058e-05	6.0175e-05
ARL6IP6	471.295	-0.597114	0.125995	1.79742e-06	7.36047e-06
GPI	1597.39	-0.597188	0.115241	1.78255e-07	8.33206e-07
CUEDC2	205.837	-0.597211	0.155531	9.89633e-05	0.000314309
FEM1B	1820.22	-0.597361	0.106309	1.58465e-08	8.38077e-08
FBXL2	169.64	-0.597565	0.21858	0.0049133	0.0112539
DCAF5	665.063	-0.59773	0.0984619	1.01727e-09	6.11238e-09
KIRREL2	55.1994	-0.597775	0.240474	0.0102992	0.0217746
USP1	1154.43	-0.598095	0.119741	4.20851e-07	1.87145e-06
RNF43	62.2065	-0.598119	0.227537	0.00691458	0.0152626
PTP4A1	3897.17	-0.598232	0.108376	1.48354e-08	7.86211e-08
PDXDC1	694.847	-0.5983	0.13254	5.22942e-06	2.00948e-05
HSDL2	514.078	-0.598527	0.103217	5.56899e-09	3.10123e-08
LYPLA1	1602.28	-0.598599	0.122626	6.55317e-07	2.83926e-06
FIGNL1	400.506	-0.598778	0.128616	2.65545e-06	1.06447e-05
SYF2	114.754	-0.599098	0.18935	0.00124582	0.00323639
RSAD1	158.844	-0.599109	0.161351	0.000166434	0.000508522
SH3BGRL	600.192	-0.599142	0.104288	7.8654e-09	4.30149e-08
MSANTD4	443.878	-0.599266	0.113252	1.03395e-07	4.96928e-07
SMU1	1121.76	-0.599374	0.0945383	1.90757e-10	1.23714e-09
MARCHF6	3270.51	-0.599383	0.105925	1.23855e-08	6.62276e-08
CBX3	1720.85	-0.599457	0.121834	7.1185e-07	3.07137e-06
TBC1D1	759.608	-0.600003	0.113165	9.44098e-08	4.55673e-07
GAMT	34.2189	-0.600052	0.324261	0.0507219	0.086943
CDK2AP1	1242.74	-0.60007	0.13129	3.98439e-06	1.55678e-05
KPNA4	2530.69	-0.6001	0.0757523	1.93677e-15	1.97631e-14
SLC35G1	106.024	-0.600143	0.175029	0.000493546	0.00138678
MAN1B1	272.638	-0.600348	0.133814	5.45862e-06	2.09157e-05
RITA1	91.5694	-0.600447	0.237281	0.00893729	0.0192029
FBXL19	316.369	-0.600525	0.188778	0.00116411	0.00304462
EGLN2	246.677	-0.600534	0.255734	0.0146037	0.0296537
LRRC18	3.11187	-0.600557	0.733014	0.275671	0.354063
OSGEPL1	129.102	-0.600562	0.158357	0.000122364	0.000382309
ATP6V1C1	611.048	-0.600587	0.131288	3.77312e-06	1.47981e-05
DALRD3	129.881	-0.600598	0.232156	0.00749981	0.0164275
ISOC2	40.454	-0.600612	0.318781	0.0461677	0.0802138
MRPL14	194.976	-0.600722	0.223611	0.00582782	0.013107
TERB1	10.203	-0.600813	0.414981	0.114279	0.172121
ANKRD50	1186.69	-0.600843	0.129049	2.6229e-06	1.05189e-05
PTTG1IP	2188.58	-0.600884	0.0606453	3.31893e-23	6.24641e-22
AK8	5.06612	-0.601069	0.659834	0.245565	0.321461
FOXP1	526.201	-0.601075	0.189969	0.00121034	0.00315257
CKB	830.784	-0.60148	0.144095	2.43154e-05	8.50912e-05
ONECUT2	278.816	-0.601507	0.158564	0.000118377	0.000370744
PNMA8C	31.8812	-0.601796	0.274984	0.0232191	0.0444511
EDF1	136.59	-0.601827	0.156364	9.97179e-05	0.000316374
MAOB	10.8209	-0.602043	0.503033	0.168926	0.235629
WDR82	2241.75	-0.602075	0.100575	1.77069e-09	1.03815e-08
TSPAN5	320.134	-0.602261	0.127847	2.03362e-06	8.26707e-06
GLYR1	1023.09	-0.602299	0.108358	4.32766e-08	2.1783e-07
ELAC1	94.326	-0.602546	0.168484	0.000293988	0.000861129
RAC3	50.2507	-0.602601	0.303958	0.0366583	0.0657595
TCP11L1	274.52	-0.60282	0.141578	1.63132e-05	5.85384e-05
NT5C3A	241.161	-0.602871	0.144904	2.54553e-05	8.87719e-05
MDGA1	247.538	-0.602947	0.166624	0.000237689	0.000706314
PKP2	446.793	-0.603189	0.138313	1.06841e-05	3.93929e-05
DNTTIP2	604.085	-0.603328	0.164503	0.000197726	0.000596299
TBP	165.643	-0.603567	0.134297	5.71944e-06	2.18574e-05
TOPORS	251.613	-0.604253	0.131026	3.29249e-06	1.30129e-05
RPS6KA2	570.256	-0.604281	0.122024	5.98609e-07	2.60664e-06
ALG13	562.028	-0.604416	0.20665	0.00269669	0.00654223
LRP2	2029.11	-0.604469	0.129585	2.4852e-06	1.00031e-05
DHPS	162.403	-0.604523	0.227827	0.00612728	0.0137024
SLC25A30	192.193	-0.604531	0.143459	1.62195e-05	5.82482e-05
CDC42EP3	786.158	-0.60488	0.133015	4.40326e-06	1.71196e-05
NUP88	652.136	-0.604948	0.14638	2.90126e-05	0.000100195
SLC16A13	40.2622	-0.604987	0.254246	0.0135138	0.0277041
RPL34	2427.02	-0.605143	0.116831	1.82219e-07	8.50417e-07
DDX39B	4468.06	-0.605266	0.078726	1.05495e-14	1.01538e-13
EIF3K	718.846	-0.605386	0.13716	8.28338e-06	3.09548e-05
AKAP7	75.4081	-0.605644	0.191076	0.00122928	0.00319823
COMMD3	88.5616	-0.605672	0.198611	0.00186104	0.00466591
TNKS1BP1	691.51	-0.606045	0.127366	1.54071e-06	6.36311e-06
ZBTB8OS	175.385	-0.606286	0.146301	2.82478e-05	9.76935e-05
CERS1	48.2834	-0.606493	0.280648	0.0234903	0.0448899
NUDT15	524.955	-0.606542	0.131427	4.02205e-06	1.5703e-05
DSG2	1298.98	-0.606962	0.0818886	1.06766e-13	9.38724e-13
ERCC1	451.447	-0.606971	0.146545	2.74009e-05	9.49635e-05
GON7	87.1454	-0.607035	0.191484	0.00127332	0.00330049
C7orf25	6.71211	-0.607095	0.57399	0.204574	0.275432
KAT2B	99.6605	-0.607191	0.271957	0.0188816	0.037151
HSPE1-MOB4	58.7973	-0.607245	0.860825	0.266638	0.3444
RTF1	1032.28	-0.607552	0.131258	3.01214e-06	1.19792e-05
GMEB1	409.501	-0.607565	0.122756	6.29513e-07	2.73465e-06
TMEM219	182.92	-0.607911	0.142988	1.69894e-05	6.07785e-05
LSM10	104.531	-0.608082	0.184056	0.000766819	0.00207803
PARP9	144.952	-0.60814	0.153372	6.1422e-05	0.000201679
ORC3	433.222	-0.60817	0.113279	6.26771e-08	3.09513e-07
NUDT19	91.1806	-0.608216	0.190885	0.00101686	0.0026921
NUP42	223.991	-0.608472	0.176863	0.000461433	0.00130445
TMEM200A	16.8929	-0.608784	0.430561	0.117475	0.176137
UBQLN1	2486.03	-0.608865	0.102508	2.32402e-09	1.34604e-08
CCDC88C	262.943	-0.608895	0.278855	0.0223104	0.0429472
ZDHHC16	608.882	-0.608964	0.126653	1.25777e-06	5.25983e-06
TAF6L	104.343	-0.60898	0.220431	0.00430839	0.0100221
MELK	776.291	-0.609243	0.0833428	2.25858e-13	1.93336e-12
ATOSB	165.306	-0.609508	0.153333	5.64628e-05	0.000186357
RIDA	96.0621	-0.60953	0.269186	0.0187855	0.037002
AP3D1	1602.82	-0.609536	0.0680944	2.88322e-19	4.01152e-18
ZNF816	103.36	-0.609718	0.22962	0.00639185	0.01423
NOP53	334.497	-0.609817	0.133267	4.0895e-06	1.59544e-05
ATF7IP	2923.53	-0.609951	0.122733	5.44826e-07	2.38737e-06
P3H1	628.531	-0.609972	0.0874595	2.60393e-12	2.01549e-11
SEH1L	1071.09	-0.609987	0.128575	1.72082e-06	7.06832e-06
USH1G	5.81756	-0.610242	0.568258	0.205541	0.276468
CDK16	2214.18	-0.610458	0.0875084	2.47892e-12	1.92448e-11
FOXO6	0.720393	-0.61048	1.1831	0.342625	0.425289
DDX46	922.609	-0.61111	0.140591	1.0896e-05	4.01433e-05
NEURL1B	340.25	-0.61126	0.108354	1.40356e-08	7.46111e-08
BABAM2	298.708	-0.611502	0.144342	1.7943e-05	6.40321e-05
ARPIN	847.261	-0.611965	0.0835195	1.9516e-13	1.68049e-12
NUSAP1	949.089	-0.612057	0.132004	2.75849e-06	1.10297e-05
ATP6V1E2	38.2356	-0.612268	0.344907	0.0551167	0.0933828
OXR1	381.113	-0.612345	0.147402	2.6288e-05	9.1421e-05
GTF2E1	333.604	-0.612423	0.144852	1.97206e-05	6.99698e-05
SLC35D2	251.841	-0.612464	0.118569	1.89472e-07	8.82453e-07
ENPP1	436.453	-0.612498	0.133216	3.40255e-06	1.3423e-05
EDA2R	298.646	-0.61257	0.120631	3.14009e-07	1.41912e-06
STK24	1581.81	-0.612585	0.0797629	1.31122e-14	1.25044e-13
ANGPTL2	292.733	-0.6129	0.172397	0.000303975	0.000887871
CHD1	1613.43	-0.612951	0.152074	4.43059e-05	0.000148818
KIF1C	1432.6	-0.613027	0.113056	4.72043e-08	2.36419e-07
MOAP1	155.627	-0.613042	0.155351	6.42423e-05	0.000210274
ZNF438	36.8535	-0.613075	0.291402	0.0268454	0.0504043
NAA30	432.828	-0.613173	0.137344	5.62952e-06	2.1525e-05
UBE2B	327.797	-0.613187	0.139444	9.04868e-06	3.3607e-05
ENTR1	301.414	-0.613274	0.17901	0.000489744	0.00137759
WDSUB1	46.329	-0.613307	0.225295	0.00520975	0.0118589
EEF2	9886.27	-0.613594	0.147832	2.6536e-05	9.22217e-05
OR5BS1P	0.842016	-0.614534	1.19481	0.31003	0.391092
SPTLC3	234.001	-0.614536	0.331742	0.0490172	0.0844598
ASAH2B	92.4239	-0.61494	0.327322	0.0459094	0.0798288
RNF185	505.844	-0.615163	0.146148	2.11105e-05	7.45442e-05
RNF25	99.1061	-0.615196	0.21338	0.00316145	0.00756406
RND2	368.148	-0.615283	0.0903872	8.08301e-12	5.99061e-11
HMOX1	32.606	-0.615385	0.355136	0.0636108	0.105647
ARL6IP5	849.896	-0.615561	0.0928335	2.86865e-11	2.0216e-10
TMEM203	219.557	-0.61564	0.169375	0.000231485	0.000689415
SRPK2	669.733	-0.615679	0.103036	1.87034e-09	1.09409e-08
KPNA6	2096.14	-0.615701	0.0797684	9.50785e-15	9.19025e-14
DCP1B	131.774	-0.615715	0.182364	0.000679323	0.00186163
DET1	159.508	-0.615823	0.154744	5.54438e-05	0.000183427
UMPS	818.865	-0.615985	0.169534	0.000220095	0.000657964
USP39	839.599	-0.615999	0.118222	1.58024e-07	7.43139e-07
OAZ1	782.066	-0.616121	0.119052	1.86311e-07	8.68064e-07
GYG2	1235.5	-0.616549	0.0862495	6.99506e-13	5.72834e-12
CEACAM8	3.20639	-0.616732	0.716551	0.25932	0.336553
TXN2	372.704	-0.617064	0.101445	9.62278e-10	5.79635e-09
CLTRN	6.47279	-0.617065	0.595112	0.215105	0.287648
NME2	1361.8	-0.617116	0.133476	3.0634e-06	1.21684e-05
SMYD5	362.223	-0.617211	0.125842	7.78988e-07	3.33999e-06
PHF13	356.443	-0.617273	0.123317	4.22076e-07	1.87597e-06
NXPH2	45.7378	-0.617535	0.234992	0.00692256	0.0152775
SLC50A1	164.244	-0.617642	0.143029	1.27863e-05	4.65687e-05
GCSH	268.988	-0.61772	0.231039	0.00585566	0.0131598
UNC45A	307.001	-0.61793	0.152196	4.04278e-05	0.000136818
ZNF460	1076.93	-0.617946	0.120785	2.50996e-07	1.15068e-06
CIRBP	1215.49	-0.617974	0.101124	7.83055e-10	4.76264e-09
ACVR1B	438.76	-0.618334	0.128327	1.19328e-06	5.00573e-06
VGF	51.5323	-0.618347	0.234317	0.00670448	0.0148567
ZSCAN2	79.5127	-0.618475	0.23805	0.00728217	0.0159972
CDC45	204.887	-0.618592	0.127527	9.7505e-07	4.13084e-06
MTCL1	477.291	-0.618729	0.194395	0.00111582	0.00292928
BRWD3	729.099	-0.618801	0.19355	0.00106944	0.00281834
HSD17B8	18.5078	-0.618914	0.405709	0.0974889	0.150736
HAGH	50.6359	-0.618961	0.269519	0.017263	0.0343462
RPL7A	11000.1	-0.619075	0.12452	5.26439e-07	2.31152e-06
KMO	2.11042	-0.619113	0.857849	0.256008	0.333065
NUP160	2095.51	-0.619364	0.112814	3.26244e-08	1.66374e-07
NBPF3	105.577	-0.619477	0.170948	0.0002232	0.000666807
MAP1A	2566.98	-0.619501	0.0858756	4.42076e-13	3.68424e-12
CDC16	905.379	-0.619586	0.0952286	6.53602e-11	4.45215e-10
SHLD1	10.7603	-0.619728	0.591068	0.200131	0.270192
ZNF627	206.903	-0.619734	0.179908	0.000461442	0.00130445
SIRT4	4.87954	-0.619777	0.692346	0.246959	0.32299
CNTN6	46.8414	-0.620121	0.281058	0.021846	0.0421392
ATF2	901.116	-0.620178	0.100359	5.26063e-10	3.25857e-09
NDUFV3	567.575	-0.620297	0.145333	1.58418e-05	5.69936e-05
RPS27A	3545.64	-0.621423	0.141487	8.99957e-06	3.3452e-05
CENPU	513.714	-0.621483	0.131923	1.94984e-06	7.95145e-06
RPL7L1	2440.87	-0.62188	0.109203	9.98948e-09	5.39643e-08
DNAJB5	247.719	-0.621906	0.141363	8.88865e-06	3.30736e-05
KIF20B	589.266	-0.622099	0.168552	0.000175151	0.000532924
SLC25A23	481.802	-0.622254	0.170659	0.000202777	0.000610296
TCEA1	1474.01	-0.622292	0.131142	1.69343e-06	6.96291e-06
SKP2	2009.51	-0.622375	0.108314	7.45928e-09	4.09172e-08
ZC3H18	233.779	-0.622425	0.250976	0.0101927	0.0215821
MYO1E	422.977	-0.622468	0.210868	0.00244364	0.00599365
PSME2	396.037	-0.622794	0.121071	2.20998e-07	1.02064e-06
GLUD1	2074.68	-0.622888	0.0950548	4.60094e-11	3.18545e-10
IFTAP	170.118	-0.623023	0.146508	1.68323e-05	6.02641e-05
SEC11A	1183.41	-0.623108	0.135121	3.21902e-06	1.27433e-05
MEAF6	580.287	-0.623229	0.107253	5.04957e-09	2.82368e-08
RPS8	3659.76	-0.623359	0.136767	4.076e-06	1.59034e-05
AZIN1	3621.52	-0.623646	0.0780281	1.26728e-15	1.31497e-14
IDH3G	94.5723	-0.623682	0.214164	0.00270445	0.00655843
LZTS1	379.56	-0.623691	0.109996	1.16485e-08	6.24706e-08
AFG3L2	794.722	-0.623898	0.138289	5.1724e-06	1.98841e-05
RALB	334.982	-0.624131	0.131616	1.7644e-06	7.23504e-06
POGK	1079.23	-0.624409	0.0974209	1.22884e-10	8.12348e-10
RAB1B	877.877	-0.624557	0.104335	1.74198e-09	1.02272e-08
GINS3	286.717	-0.62485	0.200229	0.0014309	0.00367093
TMEM179B	154.788	-0.625036	0.166657	0.000144075	0.000445076
PACS1	769.243	-0.625224	0.165424	0.000123644	0.000386071
LRP11	336.619	-0.625268	0.133587	2.29881e-06	9.28895e-06
SLC11A2	522.064	-0.625291	0.118035	9.52185e-08	4.59332e-07
DDX50	633.297	-0.625398	0.1014	5.80194e-10	3.57921e-09
SMIM11	65.8272	-0.625403	0.379921	0.074531	0.120717
COL4A5	1375.83	-0.625703	0.117876	8.87425e-08	4.29807e-07
CASKIN2	113.123	-0.62614	0.343223	0.0497961	0.0855865
ARL2BP	675.293	-0.626146	0.113641	2.87181e-08	1.4741e-07
H2BC26	44.3795	-0.626388	0.27605	0.0177087	0.0351251
AHCYL1	1863.7	-0.626414	0.0641648	1.37289e-22	2.46373e-21
CAND1	3934.28	-0.626448	0.118404	9.68827e-08	4.66678e-07
TAF13	482.102	-0.626598	0.0791042	1.92492e-15	1.96588e-14
RGS4	60.7824	-0.626662	0.401209	0.0829281	0.131882
TVP23A	52.0612	-0.626666	0.319429	0.0360301	0.0648634
ZBTB45	30.3624	-0.626737	0.284911	0.0224382	0.0431658
POLR2M	818.518	-0.627051	0.128634	9.52907e-07	4.04223e-06
MGST2	67.1275	-0.627079	0.261331	0.0128667	0.0265257
LRPAP1	760.776	-0.627342	0.133957	2.23901e-06	9.06041e-06
H2AZ2	3482.12	-0.627403	0.0984351	1.45933e-10	9.56182e-10
DRG2	164.075	-0.627825	0.164267	0.000102635	0.000324889
TOR1AIP2	2501.97	-0.62787	0.0709974	7.56681e-19	1.01805e-17
HIGD2A	296.527	-0.628041	0.16461	0.000111062	0.000349493
RAD54L	410.941	-0.628129	0.129776	1.06427e-06	4.49414e-06
USP8	772.933	-0.628164	0.169369	0.000161396	0.00049392
DCAF7	2138.46	-0.628278	0.0798784	2.91229e-15	2.93379e-14
OXCT1	434.425	-0.628681	0.14376	9.77605e-06	3.61715e-05
KLHL14	25.4484	-0.628681	0.393072	0.0816652	0.130198
MAN2A1	1268.94	-0.628732	0.103026	8.42794e-10	5.1063e-09
IFNGR2	399.468	-0.628749	0.103554	1.00077e-09	6.01925e-09
REEP6	12.4008	-0.628858	0.48736	0.141017	0.203579
G6PD	348.759	-0.629025	0.180078	0.000372637	0.00107118
FBXO28	645.412	-0.62919	0.0907774	3.38657e-12	2.59689e-11
CYB561	87.9244	-0.629404	0.207164	0.00195792	0.00489156
ZNF678	543.067	-0.629429	0.131106	1.24012e-06	5.19318e-06
SMIM10	2.68657	-0.629697	0.769702	0.262287	0.339784
TRDMT1	616.443	-0.629758	0.214866	0.00260269	0.00633919
SDF2L1	20.8171	-0.629909	0.416201	0.0961352	0.148929
C19orf12	237.425	-0.629924	0.163053	8.79399e-05	0.000281417
PRR11	2056.96	-0.63008	0.0893279	1.3978e-12	1.11351e-11
SDHA	753.28	-0.630093	0.175857	0.000262182	0.000774275
UBE2Q2	345.162	-0.630505	0.143902	9.17634e-06	3.40498e-05
NSMCE1	113.246	-0.63051	0.227651	0.00436683	0.0101405
SP1	2278.2	-0.630739	0.0643708	9.26971e-23	1.68771e-21
PLEKHM2	401.831	-0.630796	0.167778	0.000129105	0.000401982
DNAJC21	412.076	-0.630846	0.143215	8.46642e-06	3.16127e-05
CYP7B1	171.981	-0.630902	0.212098	0.00217278	0.00538498
CNOT9	1207.82	-0.630913	0.0967139	5.71372e-11	3.91924e-10
LPCAT1	847.855	-0.630952	0.120473	1.32628e-07	6.28516e-07
CYSLTR2	0.764537	-0.630971	1.19333	0.32814	0.409777
DNMT3A	832.831	-0.631004	0.103701	9.44053e-10	5.69129e-09
C2orf15	2.51312	-0.631289	0.890456	0.264267	0.341934
ATP6V1D	625.504	-0.631374	0.0993108	1.67099e-10	1.08896e-09
OPTN	718.324	-0.631511	0.0940649	1.51216e-11	1.09325e-10
KBTBD11	419.256	-0.631582	0.146396	1.31089e-05	4.76846e-05
BLMH	690.692	-0.631647	0.151337	2.37207e-05	8.31382e-05
A2M	34390.2	-0.631816	0.0786362	7.60743e-16	8.04087e-15
ZNF703	274.709	-0.632103	0.13503	2.37563e-06	9.58333e-06
IMPA2	75.6053	-0.632389	0.328388	0.0397617	0.0705694
GLB1L2	209.065	-0.632484	0.143166	7.96821e-06	2.98693e-05
RPRD2	1255.06	-0.632736	0.0881216	5.75945e-13	4.75295e-12
TTF2	1433.15	-0.633046	0.112837	1.60151e-08	8.46377e-08
MCUB	151.472	-0.633123	0.134669	2.1563e-06	8.74423e-06
CPXM1	340.614	-0.633334	0.153799	2.90264e-05	0.000100233
TMEM106B	769.33	-0.633396	0.11008	6.97419e-09	3.83607e-08
KNOP1	792.054	-0.63347	0.150592	2.08355e-05	7.36518e-05
DRAXIN	684.525	-0.633513	0.103975	8.92801e-10	5.39666e-09
ZNF19	44.4696	-0.6336	0.292506	0.0231947	0.0444069
TP53BP2	949.899	-0.633611	0.106648	2.30321e-09	1.33462e-08
PDCD5	134.322	-0.633671	0.196895	0.00103599	0.00273975
GPS2	204.094	-0.633734	0.177907	0.000281995	0.000828271
TUBB6	962.333	-0.633868	0.0619134	1.07826e-24	2.24732e-23
MEF2A	476.151	-0.634215	0.109208	5.12775e-09	2.86563e-08
SSBP3	406.057	-0.634257	0.100559	2.20045e-10	1.41771e-09
IER5	210.657	-0.634403	0.125713	3.74621e-07	1.6749e-06
MOCS1	128.818	-0.634471	0.183734	0.000438317	0.00124392
RBMS3	450.546	-0.634681	0.122819	1.8449e-07	8.60019e-07
CPQ	50.8883	-0.634716	0.292371	0.0233924	0.0447381
MDFIC	213.299	-0.634839	0.137579	3.15516e-06	1.2511e-05
ZNF326	569.375	-0.634868	0.142685	6.83753e-06	2.58795e-05
CLN5	336.752	-0.634986	0.140864	5.14487e-06	1.97929e-05
CDK5RAP3	476.189	-0.635417	0.205161	0.00151579	0.00387011
ELP5	324.623	-0.635608	0.152745	2.47901e-05	8.66185e-05
DOLK	155.089	-0.635615	0.129537	7.64608e-07	3.28377e-06
CYB561D1	147.218	-0.635832	0.170691	0.000156497	0.000480346
ZSCAN9	134.183	-0.635959	0.201371	0.00119705	0.00312199
TBC1D23	277.966	-0.63628	0.136343	2.4021e-06	9.6869e-06
FAM118A	121.365	-0.636412	0.176394	0.000244818	0.000726308
OR6A2	0.55924	-0.636564	1.16887	0.400537
AHCYL2	790.761	-0.636664	0.110629	6.99167e-09	3.84452e-08
PGGT1B	441.785	-0.636747	0.234048	0.00494099	0.0113123
GRB10	1648.91	-0.637071	0.0839483	2.68238e-14	2.49252e-13
GIT1	332.776	-0.637093	0.222571	0.00319486	0.00763695
MRAP2	22.2658	-0.637152	0.332787	0.0416562	0.0734606
EGFR	2266.08	-0.637196	0.108464	3.34766e-09	1.90906e-08
LMX1B	77.4953	-0.637297	0.216245	0.00255481	0.00623681
TMTC1	1005.16	-0.63773	0.105801	1.35552e-09	8.03699e-09
SERBP1	4940.67	-0.637783	0.114596	2.00722e-08	1.04963e-07
RAB3A	18.4103	-0.638206	0.40056	0.0847638	0.134382
UST	304.828	-0.638322	0.226009	0.00352777	0.00835402
SMIM10L1	265.081	-0.638453	0.161089	7.60533e-05	0.000246021
PIP4P1	267.776	-0.638801	0.153768	2.44117e-05	8.53949e-05
SYT10	324.202	-0.63902	0.145453	8.88285e-06	3.30588e-05
PHF19	436.586	-0.639644	0.170413	0.000135866	0.000421644
PI4K2B	302.378	-0.639677	0.111517	7.67117e-09	4.2035e-08
FHL1	2674.63	-0.640173	0.0720107	5.07702e-19	6.92054e-18
CST3	323.485	-0.640218	0.179195	0.000275476	0.000810501
AVPI1	7.49851	-0.640293	0.641772	0.206627	0.277773
SERPINB8	73.6922	-0.640332	0.31472	0.0311409	0.0572787
CCDC71	79.2605	-0.640794	0.201932	0.00122834	0.00319625
PDIA5	147.119	-0.640902	0.231771	0.00441618	0.0102393
TRMT1L	297.643	-0.64118	0.197313	0.00088509	0.00237039
URI1	576.445	-0.641217	0.0968211	2.9329e-11	2.06487e-10
PPME1	627.774	-0.641278	0.12116	9.66395e-08	4.65692e-07
ZC3HC1	296.79	-0.641309	0.12132	9.59029e-08	4.6245e-07
ICA1	40.1768	-0.641577	0.311176	0.0278452	0.0519908
ERLIN1	642.014	-0.641604	0.0972656	3.51342e-11	2.45547e-10
BEND7	130.718	-0.641682	0.193017	0.000672065	0.00184342
ACTR2	4898.64	-0.641882	0.0730225	1.23003e-18	1.62953e-17
GABRA5	83.5105	-0.641902	0.199702	0.00104581	0.00276309
TRIP10	102.231	-0.642399	0.224763	0.00302387	0.00726313
SPRYD3	88.3856	-0.642406	0.231345	0.00398618	0.00933179
ZC3H11A	1723.88	-0.642429	0.115933	2.40944e-08	1.24738e-07
CTPS2	913.972	-0.642489	0.104581	6.27055e-10	3.85715e-09
ZNF548	210.919	-0.642524	0.146688	9.13215e-06	3.38997e-05
MED20	324.963	-0.642525	0.104092	5.16162e-10	3.20217e-09
ARX	1.80445	-0.642598	0.911186	0.229485	0.303465
JAKMIP2	545.449	-0.642724	0.109314	3.18894e-09	1.82235e-08
SF3A3	1440.47	-0.643001	0.101409	1.77853e-10	1.15676e-09
MAD2L2	263.513	-0.643009	0.14312	5.32184e-06	2.04196e-05
MSH3	467.423	-0.643161	0.106518	1.23666e-09	7.37322e-09
NANP	201.122	-0.643202	0.146973	1.00327e-05	3.70908e-05
CSNK1D	1100.62	-0.643373	0.0976374	3.37884e-11	2.36506e-10
ZMAT4	70.8578	-0.643481	0.313619	0.0283694	0.0528392
DLST	945.734	-0.643575	0.111668	6.72138e-09	3.70713e-08
TRIM67	176.557	-0.64409	0.172564	0.000147305	0.000454251
ARMC6	147.859	-0.644552	0.186285	0.000407862	0.00116313
AGPAT5	1204.88	-0.644611	0.121249	8.47234e-08	4.11384e-07
GAL3ST3	10.4499	-0.645047	0.559587	0.157233	0.222189
USP28	757.363	-0.645269	0.11414	7.06758e-09	3.88391e-08
GNPTAB	406.347	-0.645934	0.111986	6.19527e-09	3.42999e-08
RPF2	494.489	-0.64594	0.148203	1.04915e-05	3.87395e-05
UBAP2L	2296.73	-0.646041	0.10458	5.23617e-10	3.24564e-09
TCTN2	252.999	-0.646107	0.123529	1.3569e-07	6.4185e-07
SIPA1L3	383.905	-0.646184	0.271409	0.0130169	0.0267944
GALNT2	855.202	-0.64632	0.085333	2.97888e-14	2.75955e-13
BATF3	10.2282	-0.646399	0.511329	0.145981	0.209569
SNX9	379.32	-0.646403	0.100715	1.11346e-10	7.39438e-10
SNRNP27	285.59	-0.646475	0.116518	2.27374e-08	1.18134e-07
ACOX2	22.0035	-0.646786	0.425182	0.0891063	0.139924
UBE2G1	1467.64	-0.64691	0.117654	3.06618e-08	1.56953e-07
GPR143	4.25625	-0.64757	0.677287	0.215264	0.287828
PPIL3	254.584	-0.647657	0.110119	3.0045e-09	1.72202e-08
CDH20	47.2737	-0.647704	0.234415	0.0046879	0.0107925
REEP5	569.51	-0.647765	0.0948941	7.05313e-12	5.25632e-11
LPCAT2	112.246	-0.647897	0.242018	0.00562484	0.0127009
CIPC	694.334	-0.648049	0.113068	8.1355e-09	4.44318e-08
SLC25A1	324.211	-0.648101	0.119985	5.08272e-08	2.53479e-07
NOG	1.17139	-0.648231	1.01452	0.245068	0.320915
CRY1	271.719	-0.648259	0.169161	9.82293e-05	0.000312142
TCAIM	317.23	-0.648315	0.205444	0.00124761	0.00324011
ZUP1	106.805	-0.648379	0.201456	0.00100092	0.002653
DHRS4	51.3375	-0.648494	0.275637	0.0134972	0.0276778
SEC24D	891.93	-0.648617	0.0779267	6.9759e-17	8.01543e-16
ARPP19	5761.1	-0.648774	0.13857	2.21382e-06	8.96346e-06
NAT1	25.0577	-0.648954	0.344132	0.0434492	0.0761314
SV2A	566.865	-0.648978	0.0956115	8.44326e-12	6.24867e-11
AGPS	860.912	-0.649274	0.0879248	1.25249e-13	1.0946e-12
ZSCAN29	552.368	-0.649292	0.11405	9.1424e-09	4.96396e-08
SYPL1	642.626	-0.649502	0.116684	2.13248e-08	1.11193e-07
RFX4	1416.92	-0.649741	0.0710321	4.48446e-20	6.71023e-19
CCDC174	102.657	-0.649763	0.214205	0.00194652	0.00486611
CMTM3	507.883	-0.649779	0.11979	6.73665e-08	3.31408e-07
PLD1	59.6934	-0.650018	0.421824	0.0810496	0.129381
BBS4	275.125	-0.650022	0.143676	4.94662e-06	1.90828e-05
TM2D2	360.345	-0.650058	0.293501	0.0195296	0.0382724
ORC1	444.36	-0.650242	0.104408	3.97954e-10	2.497e-09
PRKCB	182.772	-0.650341	0.147982	9.02285e-06	3.35248e-05
NBN	721.373	-0.65039	0.106796	9.31452e-10	5.62e-09
ZNF420	113.274	-0.650434	0.210619	0.00157586	0.00401275
SPAG1	42.447	-0.650613	0.283521	0.0153666	0.0310133
TRIP13	457.743	-0.650792	0.16435	5.83975e-05	0.000192351
ADCYAP1R1	56.7775	-0.650849	0.364864	0.0548637	0.0930056
SZRD1	1401.08	-0.650853	0.0849036	1.42298e-14	1.35203e-13
HMGN1	2362.79	-0.651065	0.0972506	1.7287e-11	1.24361e-10
MRPL55	48.0341	-0.6514	0.269517	0.0113634	0.0237505
TBL1XR1	2476.95	-0.651458	0.116671	1.8232e-08	9.57541e-08
CAD	1527.22	-0.651724	0.101602	1.07273e-10	7.13439e-10
POLR2H	184.021	-0.651753	0.139758	2.52431e-06	1.01538e-05
PLCD3	140.977	-0.651757	0.317155	0.0289476	0.0537698
ZNF512	977.699	-0.652039	0.12415	1.10225e-07	5.28004e-07
PCDHA2	38.1955	-0.6522	0.297893	0.0213296	0.0413065
NTM	18.6613	-0.65222	0.580587	0.159884	0.225513
EEF2KMT	160.068	-0.652231	0.15732	2.81247e-05	9.73141e-05
TMEM14B	320.832	-0.652343	0.108728	1.64774e-09	9.69984e-09
ADPGK	441.365	-0.652398	0.19062	0.000482329	0.00135841
NPLOC4	1104.57	-0.652407	0.109531	1.98507e-09	1.15786e-08
NRIP1	1615.97	-0.65252	0.131961	6.00837e-07	2.61508e-06
MTUS1	80.6231	-0.652592	0.263517	0.00998167	0.0211723
CEBPZOS	567.844	-0.652805	0.110557	2.85851e-09	1.64354e-08
H2BC5	371.517	-0.652836	0.185013	0.000326002	0.000946041
CYBB	1.97089	-0.652973	0.981575	0.219199	0.292201
CHRM3	111.877	-0.652997	0.188673	0.00041298	0.00117671
GNPDA1	839.241	-0.653153	0.0926873	1.52902e-12	1.21325e-11
PRMT9	118.412	-0.653227	0.167759	7.94019e-05	0.000255991
KIFBP	366.844	-0.653731	0.110862	2.94855e-09	1.69183e-08
POLR3D	567.365	-0.653772	0.125309	1.40305e-07	6.62905e-07
SPRYD7	77.7888	-0.653814	0.229552	0.00337924	0.00803113
GSE1	271.523	-0.653846	0.202191	0.000906167	0.00242129
SLC25A14	99.0007	-0.65389	0.203249	0.000958892	0.00255278
LINC03051	2.00117	-0.653931	0.83928	0.258522	0.335746
COG2	338.862	-0.65394	0.135312	1.09197e-06	4.60414e-06
NDUFA10	814.561	-0.654839	0.102255	1.21266e-10	8.02089e-10
WDR55	351.369	-0.655029	0.106742	6.77093e-10	4.14737e-09
NTAQ1	260.825	-0.655257	0.149591	9.46704e-06	3.50854e-05
GLRX5	433.4	-0.655263	0.182416	0.000258263	0.000763262
CREM	252.657	-0.6553	0.120719	4.64585e-08	2.32941e-07
USP40	335.534	-0.655381	0.170251	8.73214e-05	0.000279586
PIN4	50.844	-0.655658	0.306819	0.0233556	0.0446864
HSPA1B	198.579	-0.655661	0.132767	6.28491e-07	2.73054e-06
XRCC1	300.585	-0.655755	0.11531	9.59e-09	5.19377e-08
RPS12	2369.33	-0.655916	0.159494	3.05371e-05	0.00010509
ADNP2	1034.84	-0.656243	0.0757083	3.64849e-18	4.64035e-17
POLR3G	112.638	-0.656339	0.226484	0.00296861	0.00714081
ZNF836	49.6762	-0.656559	0.302522	0.0212534	0.0411812
CYYR1	192.774	-0.656574	0.197405	0.000695417	0.00190043
CCNE2	167.481	-0.656673	0.156062	2.04273e-05	7.23287e-05
TMLHE	179.8	-0.656719	0.161625	3.63235e-05	0.000123713
UBE2L6	397.544	-0.656742	0.112317	3.93637e-09	2.22623e-08
CCDC117	659.157	-0.656762	0.120413	3.0688e-08	1.57058e-07
CHAMP1	1127.31	-0.656792	0.0815977	6.85787e-16	7.28468e-15
ESRRA	113.531	-0.657303	0.261087	0.00889003	0.019107
MYO5B	62.388	-0.657829	0.420183	0.0829966	0.13197
FN3KRP	297.569	-0.657998	0.124191	8.79662e-08	4.26161e-07
SMPD1	294.719	-0.658297	0.19203	0.000453738	0.00128447
WDHD1	685.813	-0.658589	0.109128	1.27737e-09	7.59973e-09
ZNF285	70.358	-0.658751	0.215762	0.00177462	0.00446839
YIPF4	535.805	-0.658808	0.203453	0.00090367	0.00241533
TIMM17B	130.514	-0.658999	0.16921	7.71998e-05	0.000249401
DHX40	839.128	-0.659245	0.101922	8.01976e-11	5.41505e-10
RAC1	2998.21	-0.659264	0.0930461	1.13824e-12	9.13559e-12
DUS4L	62.4265	-0.659276	0.27616	0.0128324	0.0264642
MESD	611.992	-0.659287	0.118809	2.3772e-08	1.23157e-07
USP42	266.825	-0.659301	0.133923	5.27605e-07	2.31579e-06
MFAP2	108.568	-0.659434	0.180517	0.000202727	0.000610268
DHX35	251.327	-0.659729	0.112204	3.16988e-09	1.81252e-08
GCFC2	231.369	-0.659939	0.294589	0.0180991	0.0358131
TSR2	298.568	-0.659984	0.11665	1.20504e-08	6.45687e-08
ERP44	483.879	-0.660075	0.154896	1.5835e-05	5.69748e-05
MAP6	1390.11	-0.660518	0.0857325	1.03938e-14	1.00119e-13
PRIM2	429.77	-0.661077	0.0999695	3.01109e-11	2.11868e-10
RPS15A	4895.14	-0.661198	0.130996	3.42104e-07	1.53576e-06
SKA1	366.217	-0.661241	0.125796	1.20352e-07	5.73556e-07
SOWAHC	534.939	-0.661286	0.134414	6.8274e-07	2.95279e-06
ATP6V0D1	507.825	-0.661488	0.159625	2.64502e-05	9.19499e-05
PCDHB10	39.9856	-0.661677	0.315039	0.0259497	0.048953
LBR	1968.9	-0.661814	0.0790182	4.32168e-17	5.03424e-16
UGGT1	2892.85	-0.661832	0.0797337	8.20224e-17	9.35344e-16
RAD23B	3280	-0.662036	0.101505	5.42905e-11	3.73386e-10
SLAIN1	726.559	-0.662101	0.106775	4.42907e-10	2.76377e-09
USP18	19.6389	-0.662117	0.375482	0.0565036	0.0954288
SPC24	468.002	-0.662467	0.0937642	1.19276e-12	9.55421e-12
ZNF207	2997.99	-0.662692	0.0855247	7.29551e-15	7.11053e-14
PLEKHA3	666.492	-0.662854	0.0780349	1.53531e-17	1.85824e-16
EIF1AX	3466.51	-0.663038	0.104406	1.68961e-10	1.1005e-09
CFAP20	323.496	-0.663135	0.138656	1.31727e-06	5.48967e-06
C1orf174	357.992	-0.663218	0.122083	4.5614e-08	2.2877e-07
PIK3CB	445.95	-0.663306	0.121599	3.93404e-08	1.98928e-07
C11orf54	193.052	-0.663404	0.184859	0.000241721	0.000717765
SNTG2	1.58847	-0.66345	1.02992	0.21698	0.289673
ABHD4	112.786	-0.663478	0.155902	1.58905e-05	5.71458e-05
PCDHGA10	170.037	-0.663489	0.138719	1.28803e-06	5.37956e-06
SDCBP	2326.17	-0.663777	0.0952217	2.55652e-12	1.9826e-11
RRAGA	618.811	-0.663806	0.118613	1.73866e-08	9.15131e-08
PTPRZ1	1727.79	-0.663866	0.118845	1.77774e-08	9.34478e-08
MDC1	1231.03	-0.664156	0.154004	1.23742e-05	4.51584e-05
POLR3B	246.721	-0.664288	0.180233	0.00018316	0.000555327
LCTL	74.1125	-0.664365	0.191543	0.000412002	0.0011742
ZNF134	423.475	-0.664464	0.131029	3.07357e-07	1.39096e-06
SHISA5	806.312	-0.664488	0.126001	1.03289e-07	4.9653e-07
FGF1	3.66965	-0.664517	0.859528	0.240904	0.31626
DHX36	981.138	-0.66457	0.216809	0.00152309	0.00388738
SLC25A24	1267.4	-0.664634	0.0833584	1.23807e-15	1.28503e-14
ROR1	120.711	-0.664744	0.190617	0.00035665	0.00102914
CAB39L	154.671	-0.665042	0.241155	0.00435784	0.0101235
UBLCP1	376.629	-0.665372	0.100473	2.84229e-11	2.00341e-10
CASP8	96.9818	-0.665377	0.176783	0.000128233	0.000399472
CCHCR1	96.493	-0.665488	0.27437	0.0108948	0.0228752
EDNRA	98.0095	-0.665493	0.246048	0.00513326	0.0117008
RAB3GAP2	1143.15	-0.665751	0.0964387	4.06425e-12	3.09692e-11
METAP1	594.934	-0.665809	0.112678	2.83265e-09	1.62945e-08
NR3C1	372.038	-0.665833	0.187254	0.000289621	0.000849503
CDK7	165.603	-0.665985	0.187753	0.000297029	0.000868911
FAM20B	1229.72	-0.666005	0.0801792	7.81373e-17	8.93568e-16
SAR1A	2098.73	-0.666081	0.109937	1.07915e-09	6.46814e-09
CDK8	348.933	-0.66622	0.136009	7.72692e-07	3.31613e-06
CDC25B	703.928	-0.666301	0.08811	3.3076e-14	3.05083e-13
DCAF6	227.583	-0.666392	0.223811	0.00217025	0.00537907
ZFP28	220.111	-0.666707	0.186757	0.000257572	0.000761343
DDC	2.06013	-0.666707	0.897656	0.222555	0.295919
PCDHGB7	206.168	-0.666769	0.174431	0.000100699	0.00031915
CLN6	457.221	-0.666888	0.133302	4.31711e-07	1.91551e-06
EXTL3	1869.76	-0.666912	0.0899417	9.07814e-14	8.05205e-13
RNF145	1467.1	-0.666981	0.148657	5.64751e-06	2.1587e-05
LMAN1	1521.6	-0.667158	0.0883374	3.46e-14	3.18492e-13
FAM110A	31.6307	-0.667437	0.363726	0.0505078	0.0866128
NEK4	594.592	-0.667605	0.160799	2.57859e-05	8.97952e-05
CCDC32	198.161	-0.667697	0.216359	0.00150452	0.0038435
NT5DC2	1147.87	-0.667741	0.103822	1.02225e-10	6.81487e-10
ZC4H2	245.906	-0.66785	0.143545	2.54747e-06	1.02354e-05
RXYLT1	112.433	-0.667869	0.174806	0.000106226	0.000335322
PIGX	317.893	-0.66797	0.160316	2.32583e-05	8.16279e-05
BIRC5	1080.81	-0.668167	0.133793	4.63053e-07	2.04906e-06
NAT2	0.589584	-0.668334	1.18804	0.371646
SLC38A1	4296.07	-0.668595	0.109023	6.75435e-10	4.13791e-09
WSCD1	651.933	-0.668967	0.252267	0.00601391	0.0134824
AIG1	178.437	-0.668979	0.142342	2.01987e-06	8.21577e-06
ENC1	2703.51	-0.669046	0.0733058	5.45822e-20	8.05765e-19
HOXA2	193.677	-0.669194	0.130688	2.30961e-07	1.06394e-06
PTPRA	1254.69	-0.669198	0.0921574	2.97121e-13	2.51547e-12
ACBD6	296.528	-0.669516	0.169118	5.50041e-05	0.000182122
TMEM52B	1.17503	-0.669665	1.04863	0.264459	0.342146
TNIP2	68.0084	-0.669835	0.218856	0.00170532	0.00431124
OTUB1	713.627	-0.670286	0.0888259	3.72768e-14	3.41486e-13
IGSF9	32.7502	-0.670589	0.32998	0.0304066	0.0560952
AGO1	2955.22	-0.670615	0.0721591	1.13305e-20	1.78445e-19
UFSP2	348.395	-0.670683	0.206386	0.000869806	0.00233307
ZFP62	185.175	-0.670714	0.147719	4.35233e-06	1.6936e-05
MRPS18A	189.847	-0.670991	0.138749	1.03748e-06	4.38508e-06
CALHM6	1.49381	-0.671006	0.944376	0.262646	0.340164
MED28	1798.57	-0.671331	0.0836416	7.88023e-16	8.32195e-15
APPBP2	1448.02	-0.671508	0.0960113	2.0846e-12	1.63091e-11
NGLY1	339.134	-0.671534	0.152485	8.26651e-06	3.09013e-05
NAA20	310.086	-0.671624	0.179699	0.000143611	0.000443721
DNAJC27	70.2363	-0.671672	0.263172	0.0076637	0.016742
GALNT17	1092.03	-0.672014	0.0942449	7.81661e-13	6.3652e-12
PTPRK	545.843	-0.672069	0.152158	7.59491e-06	2.85348e-05
SCRN3	185.352	-0.672185	0.183804	0.000189255	0.000572369
ZNF879	14.5303	-0.672217	0.523722	0.12917	0.189859
NEO1	3771.26	-0.672403	0.0853571	2.59042e-15	2.61754e-14
SNX18	500.469	-0.672414	0.0929594	3.86331e-13	3.2375e-12
DCUN1D3	300.545	-0.67243	0.108115	3.62844e-10	2.28857e-09
ZNF521	1065.22	-0.67244	0.112001	1.55023e-09	9.14514e-09
SPA17	138.396	-0.672717	0.155888	1.19846e-05	4.38603e-05
EIF4E3	401.122	-0.672927	0.154661	1.04795e-05	3.86993e-05
PCID2	416.505	-0.672979	0.0973339	3.68539e-12	2.81711e-11
CTSB	840.037	-0.672991	0.107863	3.4726e-10	2.19448e-09
CRYZ	434.378	-0.673296	0.140435	1.2809e-06	5.35099e-06
AGTR1	0.656052	-0.673516	1.20381	0.339748	0.422166
FANCF	186.415	-0.673532	0.140096	1.2331e-06	5.16557e-06
PFDN1	572.924	-0.673573	0.0932275	4.22146e-13	3.52705e-12
ARL16	214.576	-0.673707	0.140256	1.24186e-06	5.19989e-06
CHSY3	6.86121	-0.674182	0.547682	0.15055	0.214549
LUC7L2	642.326	-0.674226	0.0912716	1.19618e-13	1.04792e-12
SPAG7	97.1346	-0.674268	0.199666	0.000534748	0.0014941
ABCB10	255.088	-0.674388	0.162791	2.52149e-05	8.80265e-05
FTO	1140.39	-0.674588	0.0806786	4.99529e-17	5.80215e-16
ARFIP2	435.642	-0.674779	0.116643	5.39198e-09	3.00681e-08
CRNKL1	314.024	-0.674944	0.145792	2.88905e-06	1.15111e-05
RSF1	1561.89	-0.67509	0.0956659	1.34827e-12	1.07548e-11
EME1	112.602	-0.675098	0.199906	0.000530411	0.00148312
MZT2A	94.0188	-0.675312	0.181203	0.000149495	0.000460648
GCC1	206.569	-0.675452	0.130392	1.78991e-07	8.36426e-07
IPO7	7621.41	-0.675464	0.148656	4.24369e-06	1.65222e-05
CCDC90B	673.35	-0.67578	0.145351	2.52776e-06	1.01609e-05
TFDP1	1134.2	-0.675864	0.0851581	1.64476e-15	1.68974e-14
KCMF1	709.119	-0.676081	0.189699	0.000275684	0.000810983
PAOX	13.9849	-0.676115	0.579873	0.14312	0.206122
ATXN10	1509.54	-0.676118	0.14541	2.47804e-06	9.9776e-06
TPPP3	11.3851	-0.676309	0.471595	0.107935	0.164201
TMEM94	498.071	-0.67641	0.231531	0.00256206	0.00624988
C1D	121.754	-0.676449	0.152054	6.93149e-06	2.62051e-05
EFNA4	68.1613	-0.676465	0.201208	0.000618321	0.00170606
MAK16	503.429	-0.676484	0.0941735	5.65669e-13	4.67134e-12
DGLUCY	79.9014	-0.676491	0.273524	0.00952229	0.0203119
ZNF302	155.838	-0.676546	0.195019	0.000382414	0.00109607
APLP1	564.566	-0.676613	0.099047	6.57426e-12	4.91559e-11
SUGCT	46.2313	-0.676715	0.306442	0.0200799	0.0392363
LGMN	298.024	-0.676886	0.190533	0.000268234	0.000791247
MYEF2	1225.71	-0.677037	0.115893	3.93832e-09	2.22699e-08
H4C14	362.736	-0.677499	0.195368	0.000396802	0.00113453
LYRM4	260.924	-0.677588	0.187151	0.000219811	0.000657385
MAPKAPK5	661.239	-0.677706	0.118522	8.24347e-09	4.49943e-08
SLC35F2	260.055	-0.677747	0.159304	1.61397e-05	5.79905e-05
VEZF1	1131	-0.67795	0.111477	9.43669e-10	5.68993e-09
NGF	1.49827	-0.678218	0.893821	0.252383	0.329143
USP11	1906.04	-0.678563	0.127333	7.42603e-08	3.63155e-07
NOLC1	1572.85	-0.678619	0.122104	2.11817e-08	1.10463e-07
OSBPL1A	727.061	-0.678838	0.0966534	1.76747e-12	1.39302e-11
PXDNL	35.5787	-0.679029	0.29569	0.0159729	0.0320908
RGP1	1003.82	-0.679088	0.0919885	1.17885e-13	1.03323e-12
ESS2	79.2546	-0.679394	0.215713	0.00124458	0.0032341
PIGO	355.053	-0.679617	0.128219	8.98017e-08	4.34646e-07
YIF1B	157.241	-0.680014	0.186778	0.000210937	0.000633193
BLACAT1	8.80012	-0.680248	0.661831	0.165905	0.232172
NFKB1	459.34	-0.680285	0.15794	1.19235e-05	4.36586e-05
INTS13	326.21	-0.680497	0.274035	0.00958772	0.0204371
ZCCHC7	121.106	-0.680527	0.16486	2.67218e-05	9.27696e-05
XPR1	2378.88	-0.68058	0.0774635	1.19507e-18	1.58438e-17
TDRD7	308.06	-0.680656	0.184225	0.000172299	0.000524984
TOB1	379.887	-0.680721	0.140279	9.51098e-07	4.03549e-06
SELENBP1	57.281	-0.681061	0.224621	0.00186287	0.00467018
CDC42EP4	172.134	-0.681074	0.148556	3.39664e-06	1.34041e-05
GRIP1	182.368	-0.681248	0.1655	2.97243e-05	0.000102507
SLC44A3	71.5967	-0.681718	0.274003	0.00936263	0.0200102
GTF2I	4131.37	-0.681739	0.0600541	5.93689e-30	1.74575e-28
APH1A	1155.28	-0.681807	0.106238	1.07603e-10	7.15498e-10
BCL11A	12.8857	-0.681872	0.610459	0.153543	0.218104
CISD3	31.6389	-0.681873	0.348738	0.0345903	0.0626163
FKTN	516.054	-0.682219	0.123749	2.55468e-08	1.319e-07
DNAJC9	880.528	-0.682419	0.124295	3.17378e-08	1.62223e-07
TAF5	179.545	-0.682848	0.160639	1.56654e-05	5.64037e-05
NDP	1.97966	-0.682894	0.959601	0.200349	0.270456
CSTF2T	535.81	-0.683054	0.0960521	8.7395e-13	7.06914e-12
CDKN1A	1144.2	-0.683676	0.137318	4.93831e-07	2.17703e-06
RAD51AP1	281.126	-0.683732	0.163001	2.11789e-05	7.47566e-05
REEP2	208.446	-0.683966	0.135262	3.30255e-07	1.4868e-06
UBE2V1	2316.11	-0.684262	0.0897953	2.00136e-14	1.8809e-13
PDCL	267.583	-0.684492	0.135586	3.4996e-07	1.56948e-06
SLC25A51	227.798	-0.684823	0.116588	3.50563e-09	1.99381e-08
DNMT1	1437.19	-0.684958	0.128054	6.81138e-08	3.35034e-07
RHNO1	422.858	-0.685108	0.103683	3.114e-11	2.1877e-10
LNP1	65.1612	-0.685348	0.230371	0.00224946	0.00555568
FAS	515.454	-0.686454	0.161206	1.54548e-05	5.56948e-05
MYBBP1A	276.939	-0.686698	0.218291	0.00121262	0.00315763
SYNC	9.03071	-0.686957	0.520014	0.128365	0.188883
APTX	457.603	-0.687083	0.113246	1.00665e-09	6.05259e-09
MTCH1	1898.4	-0.687165	0.0687399	1.33056e-23	2.58185e-22
IFIT1	49.9771	-0.687362	0.252118	0.00464093	0.0107009
KCNMB4	98.118	-0.687525	0.229246	0.00186357	0.00467161
GTF3C3	520.147	-0.687533	0.196847	0.000358368	0.00103385
RAD21	2309.42	-0.687698	0.0882122	5.06933e-15	4.99174e-14
PTCD3	1318.81	-0.687728	0.0781507	1.07766e-18	1.43239e-17
BRMS1	192.247	-0.68806	0.163482	1.93669e-05	6.87917e-05
TSPAN14	2312.32	-0.68809	0.0760975	1.20298e-19	1.72876e-18
DDR1	1724.37	-0.688143	0.123975	2.16409e-08	1.12712e-07
FARP1	2572.43	-0.688218	0.0865145	1.37343e-15	1.42267e-14
CHAC2	41.0791	-0.688319	0.29363	0.0145745	0.0295962
SLC18A2	2.79388	-0.688353	0.78073	0.2271	0.300862
BTN3A2	74.578	-0.688431	0.194323	0.000293299	0.000859319
TSPAN13	263.748	-0.688441	0.127477	5.48942e-08	2.72824e-07
MRPL4	75.2203	-0.688469	0.270385	0.00815275	0.0177049
EML1	784.371	-0.68847	0.122653	1.49846e-08	7.93767e-08
MINDY3	243.753	-0.68868	0.121276	1.0534e-08	5.67623e-08
GCA	139.963	-0.688996	0.218798	0.00114823	0.00300719
ZNF248	312.713	-0.689041	0.300475	0.0158493	0.0318767
TMEM64	287.386	-0.689343	0.121729	1.22026e-08	6.5317e-08
ZW10	535.127	-0.689429	0.107492	1.15048e-10	7.63187e-10
RAB3C	98.6715	-0.689478	0.30979	0.0185995	0.0366694
SERINC1	888.181	-0.68962	0.111288	4.3252e-10	2.70128e-09
RBM34	269.02	-0.689741	0.210984	0.000796542	0.00215006
RNASEH2B	213.602	-0.689848	0.115882	1.87061e-09	1.09409e-08
MTHFD1L	916.236	-0.689878	0.139211	5.46045e-07	2.39239e-06
POLR2D	1938.43	-0.689985	0.0713163	3.0537e-22	5.31701e-21
TREX1	5.91765	-0.690555	0.726478	0.210016	0.281766
WNT4	8.15305	-0.690617	0.523286	0.123374	0.183099
RASSF3	227.694	-0.690781	0.149415	2.98608e-06	1.18782e-05
VSIG10L	10.1424	-0.690831	0.456993	0.0916744	0.143248
ACP2	280.875	-0.690966	0.123563	1.65969e-08	8.75724e-08
ENOX2	236.889	-0.691012	0.143044	9.88137e-07	4.18433e-06
SUMO3	817.532	-0.691132	0.0918905	4.39903e-14	4.00058e-13
ARHGAP42	400.197	-0.691235	0.167762	2.78617e-05	9.64409e-05
ALG10	236.659	-0.691857	0.13238	1.36402e-07	6.44918e-07
ERCC8	718.542	-0.6921	0.125124	2.41687e-08	1.25069e-07
HMGN3	384.208	-0.692154	0.121465	1.77888e-08	9.34943e-08
SLC7A11	1077.66	-0.692398	0.0878486	2.41621e-15	2.45107e-14
CRYBG1	0.968516	-0.692507	1.10585	0.280858	0.359757
GPN1	630.042	-0.692784	0.121045	8.22805e-09	4.49169e-08
TERF2IP	288.547	-0.692842	0.114244	1.03777e-09	6.23042e-09
AMMECR1L	694.928	-0.693039	0.104883	3.10555e-11	2.18219e-10
ARMCX3	527.579	-0.693088	0.119261	2.45633e-09	1.42063e-08
ATAT1	319.939	-0.693219	0.17499	5.50995e-05	0.000182355
NUP85	450.633	-0.693535	0.191863	0.00022456	0.000670427
EEF1D	969.682	-0.693729	0.109658	1.02247e-10	6.81506e-10
GPR176	269.349	-0.694152	0.120575	6.4025e-09	3.53878e-08
ALDOA	2041.86	-0.69496	0.144229	1.08804e-06	4.58863e-06
CCT4	3085.71	-0.695057	0.126956	3.34558e-08	1.70311e-07
BCKDHA	19.1451	-0.695139	0.602515	0.151782	0.216065
BTBD10	558.787	-0.695226	0.117904	2.85474e-09	1.64163e-08
EMD	297.53	-0.695578	0.113759	7.44032e-10	4.53594e-09
INTS9	289.309	-0.695781	0.145502	1.30312e-06	5.4357e-06
MTX1	133.207	-0.696143	0.166463	2.17958e-05	7.68442e-05
MTRR	331.845	-0.696231	0.140085	4.9208e-07	2.17037e-06
PBK	393.466	-0.696726	0.122242	9.33572e-09	5.06361e-08
DHFR2	45.6534	-0.69684	0.285662	0.0102211	0.0216322
DCUN1D1	674.387	-0.696843	0.10814	9.4261e-11	6.31645e-10
PABPC4	1419.71	-0.697345	0.131336	8.25694e-08	4.0157e-07
CNNM2	292.595	-0.697581	0.33535	0.0261851	0.0493585
UBXN8	115.902	-0.697648	0.149201	2.17787e-06	8.8258e-06
ZBTB24	329.883	-0.697773	0.155201	5.37149e-06	2.05992e-05
LGALS8	187.636	-0.697819	0.27689	0.0084335	0.0182392
PCLAF	583.681	-0.697834	0.174437	4.7608e-05	0.000159202
RHBDD3	74.6982	-0.698007	0.278951	0.00936591	0.020016
PATL1	861.006	-0.698036	0.086641	6.33966e-16	6.75994e-15
RTL6	719.184	-0.698124	0.0776141	1.8927e-19	2.67439e-18
TATDN3	105.337	-0.698133	0.247314	0.00351749	0.00833458
KLF12	901.997	-0.698374	0.105116	2.2913e-11	1.62609e-10
NAE1	781.497	-0.698674	0.128174	3.72477e-08	1.88846e-07
DHX30	525.848	-0.699084	0.129924	5.71646e-08	2.83565e-07
YTHDF3	1631.95	-0.699139	0.116526	1.52504e-09	9.00237e-09
LMBR1	934.689	-0.699173	0.107606	6.22438e-11	4.24784e-10
KBTBD8	244.868	-0.699312	0.258175	0.00479383	0.011008
DELE1	379.003	-0.699351	0.161828	1.14281e-05	4.19548e-05
KLHL12	446.04	-0.699389	0.115218	9.48035e-10	5.71245e-09
DTD2	264.592	-0.699877	0.137805	3.05901e-07	1.38541e-06
RPP30	441.867	-0.700002	0.141211	5.50701e-07	2.41163e-06
BRINP1	12.515	-0.700025	0.500942	0.107185	0.163177
CRMP1	2009.91	-0.700142	0.0644777	1.40989e-27	3.55025e-26
ZNF200	162.029	-0.700222	0.14112	5.43923e-07	2.38425e-06
CXCL3	12.7886	-0.700301	0.47344	0.0952237	0.147791
BLOC1S5-TXNDC5	317.592	-0.700386	0.995303	0.199348	0.269265
UCK1	177.598	-0.700407	0.158629	7.51977e-06	2.82847e-05
FASTKD3	99.4179	-0.700533	0.256515	0.00431285	0.0100318
TANK	159.638	-0.700557	0.172635	3.70642e-05	0.000125999
ATP2B1	992.303	-0.700596	0.167006	2.0678e-05	7.3145e-05
ALPL	436.572	-0.7008	0.164128	1.73512e-05	6.20301e-05
CRACD	431.209	-0.700897	0.174473	4.32374e-05	0.000145485
NRM	190.491	-0.70092	0.150582	2.52515e-06	1.01549e-05
FAM3C	323.387	-0.700948	0.139895	4.2746e-07	1.89874e-06
TTC27	359.129	-0.701268	0.142279	5.83715e-07	2.54514e-06
CCDC3	359.167	-0.701388	0.120055	4.03366e-09	2.27984e-08
BBOF1	21.3336	-0.701422	0.363087	0.0378316	0.0675969
FNTA	704.52	-0.701426	0.122394	7.69059e-09	4.21287e-08
TXNDC11	191.223	-0.701506	0.218214	0.000972621	0.00258572
FUOM	24.7842	-0.701855	0.429065	0.0674882	0.11101
WNT5A	421.908	-0.70207	0.108195	6.51547e-11	4.43898e-10
AK4	149.624	-0.702142	0.187046	0.000126585	0.000394678
CHD4	5247.46	-0.702244	0.0939471	5.8959e-14	5.31525e-13
FIGNL2	534.249	-0.702449	0.139668	3.79686e-07	1.69629e-06
CSTPP1	349.456	-0.70259	0.133996	1.18562e-07	5.6585e-07
DDX59	155.931	-0.703048	0.192078	0.000188076	0.000568996
SLC25A26	177.091	-0.703374	0.185842	0.000108534	0.000342159
NRTN	6.00836	-0.703894	0.56854	0.146827	0.210457
AGL	647.199	-0.703999	0.151247	2.46811e-06	9.93981e-06
DACH1	335.786	-0.704022	0.129761	4.69371e-08	2.35145e-07
ACSL1	387.598	-0.704039	0.142466	6.00219e-07	2.61271e-06
NECAP1	255.951	-0.704129	0.256769	0.00434218	0.0100897
EMSY	567.35	-0.704218	0.123857	9.49415e-09	5.14417e-08
S1PR3	947.977	-0.704343	0.0957931	1.47868e-13	1.28485e-12
ARPC5L	299.723	-0.704438	0.128331	3.32838e-08	1.69507e-07
ZNF611	309.956	-0.704457	0.130484	5.24757e-08	2.61449e-07
NDUFA2	148.495	-0.704936	0.155079	4.18823e-06	1.63168e-05
TBRG1	405.912	-0.705366	0.116746	1.1789e-09	7.04504e-09
FAM117A	223.639	-0.705441	0.122115	5.80717e-09	3.22891e-08
TSN	1425.01	-0.705441	0.0792887	4.47199e-19	6.12574e-18
RPAIN	393.949	-0.705452	0.12236	5.96986e-09	3.3148e-08
PCGF5	4210.91	-0.705524	0.113901	3.79403e-10	2.38721e-09
DDX52	830.876	-0.705529	0.100382	1.62764e-12	1.28756e-11
ING1	139.801	-0.705648	0.145234	8.7843e-07	3.74248e-06
STOM	242.744	-0.705745	0.203861	0.000405619	0.00115728
PDZRN3	172.658	-0.705766	0.201286	0.000334873	0.000970155
FZD2	400.475	-0.705831	0.10855	6.17472e-11	4.21475e-10
PSIP1	873.037	-0.70587	0.143238	6.1497e-07	2.67435e-06
CPNE3	1299.72	-0.705949	0.079413	4.42942e-19	6.072e-18
PUF60	403.653	-0.705978	0.178023	5.41088e-05	0.000179387
ACBD3	477.834	-0.706069	0.112078	2.1857e-10	1.40871e-09
DDX6	5952.33	-0.706214	0.0853786	1.0137e-16	1.14732e-15
MED19	101.497	-0.706488	0.185784	0.000110048	0.000346513
TRIM32	330.537	-0.707216	0.110923	1.41599e-10	9.29629e-10
C6orf226	6.6746	-0.707291	0.550723	0.138392	0.200487
SLC15A4	123.48	-0.707346	0.296053	0.0122915	0.0254717
TALDO1	502.123	-0.707435	0.148204	1.33515e-06	5.55845e-06
COMMD2	588.198	-0.707454	0.109067	7.01393e-11	4.76428e-10
MAPK14	807.799	-0.70751	0.128093	1.50143e-08	7.95225e-08
UTP3	264.577	-0.70757	0.1575	5.44717e-06	2.0874e-05
LRRFIP2	231.599	-0.708312	0.142642	4.87229e-07	2.14976e-06
MEAK7	557.336	-0.708524	0.118135	1.45573e-09	8.60441e-09
CLCN5	324.02	-0.708808	0.177114	4.67662e-05	0.000156618
TBC1D7	157.976	-0.70932	0.148059	1.21735e-06	5.10253e-06
FAF1	621.558	-0.709462	0.211215	0.000565676	0.00157421
ETNK2	63.1733	-0.709638	0.30929	0.0154275	0.0311219
CNOT6	1719.5	-0.709671	0.0820773	4.10988e-18	5.20164e-17
H2BC6	161.663	-0.709681	0.248449	0.0030366	0.00729017
TOMM70	1133.92	-0.709728	0.117008	1.0087e-09	6.0639e-09
EIF4EBP1	106.504	-0.709795	0.239757	0.00224535	0.00554666
LAMA4	63.9129	-0.710003	0.27081	0.00622421	0.0138994
BCL10	274.838	-0.710329	0.189147	0.000123808	0.000386551
CCDC8	138.142	-0.710648	0.157578	4.94845e-06	1.90878e-05
CLNS1A	685.107	-0.710678	0.142924	5.04585e-07	2.22201e-06
FBXO38	503.836	-0.710784	0.106978	2.33316e-11	1.65548e-10
OCIAD2	41.6608	-0.710875	0.253648	0.00386906	0.00908395
COPS8	851.047	-0.711115	0.114607	4.20228e-10	2.62903e-09
PKMYT1	64.6551	-0.711243	0.238724	0.00210914	0.00523762
DIXDC1	362.21	-0.711422	0.140888	3.2963e-07	1.48454e-06
TARS3	203.129	-0.711707	0.222062	0.000949073	0.00252849
ZNF212	57.916	-0.712213	0.257917	0.00393925	0.00923144
ZNF616	329.598	-0.712498	0.10582	1.16706e-11	8.52755e-11
DBNDD2	128.727	-0.712513	0.168507	1.73534e-05	6.2032e-05
SPATA2	173.355	-0.712536	0.129014	2.51447e-08	1.29897e-07
IK	268.09	-0.712592	0.184113	7.4667e-05	0.000241929
USP46	775.287	-0.712612	0.143511	5.13416e-07	2.25843e-06
MRGBP	95.9026	-0.712779	0.168234	1.7852e-05	6.37262e-05
NOSIP	99.0966	-0.713229	0.310927	0.0151819	0.0306761
MED9	177.2	-0.71335	0.147078	9.14761e-07	3.8895e-06
MED1	1776.22	-0.71337	0.1158	4.98797e-10	3.10186e-09
BUB1B	968.323	-0.713577	0.126259	1.19914e-08	6.42621e-08
CABLES1	95.1921	-0.713671	0.22765	0.00123663	0.00321574
NFKBIE	128.385	-0.713892	0.203643	0.000337533	0.000977551
MATCAP2	307.498	-0.71398	0.134431	8.20677e-08	3.99344e-07
ABI2	3771.37	-0.714179	0.0808475	6.4525e-19	8.72663e-18
SAAL1	217.72	-0.714277	0.146284	7.84056e-07	3.35974e-06
OSTM1	244.71	-0.714404	0.122757	4.48504e-09	2.51965e-08
PTPN9	805.679	-0.71459	0.154241	2.60805e-06	1.04628e-05
MICU3	56.5842	-0.71483	0.200899	0.000267806	0.000790179
PRMT6	397.14	-0.715283	0.104677	6.4852e-12	4.852e-11
ZNF365	17.6152	-0.715346	0.445651	0.0744489	0.120611
ST3GAL1	160.908	-0.715409	0.16421	9.56575e-06	3.54367e-05
WDR36	652.974	-0.715429	0.13051	3.16877e-08	1.62015e-07
ACLY	4343.39	-0.715453	0.0819887	2.00316e-18	2.6118e-17
LARP1	6189.07	-0.715686	0.0953045	4.55568e-14	4.13683e-13
ASTE1	26.5808	-0.715719	0.323918	0.0203722	0.0397284
MIEF1	1166.68	-0.716006	0.125	7.70528e-09	4.22029e-08
CASP3	820.895	-0.716275	0.0979935	2.04853e-13	1.75936e-12
RHBDD2	265.868	-0.716279	0.229146	0.00123426	0.0032105
ABCC9	633.828	-0.716425	0.108518	3.03951e-11	2.13826e-10
RFXAP	94.0044	-0.716449	0.177248	4.19344e-05	0.000141484
NSMF	256.08	-0.716693	0.158651	4.32604e-06	1.68355e-05
CD302	36.0107	-0.717321	0.268259	0.0057457	0.0129407
UTP4	738.169	-0.717567	0.159718	5.23135e-06	2.00979e-05
TMEM131L	704.661	-0.717709	0.0827586	3.28647e-18	4.20497e-17
RARRES1	3.25099	-0.717782	0.765631	0.206166	0.277205
CREBBP	1655.65	-0.718147	0.153166	2.02877e-06	8.24921e-06
RIOX1	130.386	-0.71825	0.1561	3.2707e-06	1.2931e-05
TRO	420.337	-0.718502	0.145464	5.56855e-07	2.43681e-06
TRMT11	175.401	-0.718577	0.223628	0.000890858	0.00238443
RACGAP1	972.063	-0.718635	0.104419	4.13895e-12	3.15252e-11
ADD3	889.591	-0.718653	0.145619	5.88031e-07	2.56257e-06
VWF	11.2621	-0.7187	0.731952	0.175528	0.242369
TTC13	226.162	-0.719203	0.166516	1.15003e-05	4.22069e-05
RTL8C	321.16	-0.719248	0.128068	1.49044e-08	7.89751e-08
USP5	715.241	-0.719434	0.0868633	9.06225e-17	1.0305e-15
SSR4	325.046	-0.719611	0.113887	2.14144e-10	1.38166e-09
SFRP1	1750.19	-0.719716	0.174316	2.71914e-05	9.42825e-05
GSTZ1	88.1837	-0.71981	0.228825	0.00116608	0.00304911
DRG1	609.188	-0.719996	0.100741	6.94939e-13	5.69737e-12
RGS3	110.338	-0.720308	0.160838	5.48938e-06	2.10269e-05
SIAE	399.764	-0.720582	0.100642	6.08698e-13	5.00957e-12
MARS1	1550.47	-0.721573	0.0718799	7.11432e-24	1.40758e-22
ZNF263	186.211	-0.72164	0.152076	1.52531e-06	6.30596e-06
GK	309.529	-0.721686	0.139908	1.88959e-07	8.80177e-07
NR2C1	370.941	-0.721754	0.135408	7.78292e-08	3.79742e-07
SMARCAD1	1028.94	-0.721966	0.0739423	1.21791e-22	2.1943e-21
TRIM69	612.376	-0.72198	0.0878928	1.56049e-16	1.7364e-15
ALKBH6	37.9583	-0.722159	0.259003	0.00397388	0.00930598
COPS7A	290.264	-0.722335	0.155799	2.72646e-06	1.091e-05
CNPY3	171.016	-0.722598	0.161555	5.61794e-06	2.14853e-05
NAA15	1827.83	-0.722655	0.146866	6.41264e-07	2.7817e-06
ZNF219	163.416	-0.723195	0.226585	0.00100823	0.00267099
GANC	133.64	-0.723254	0.271716	0.00520981	0.0118589
SMC2	882.514	-0.72357	0.10479	3.84582e-12	2.93726e-11
ZNF24	1869.75	-0.723631	0.0973447	7.99901e-14	7.12275e-13
ATP6V0E2	181.028	-0.723705	0.148219	7.66939e-07	3.29261e-06
TIMM44	126.365	-0.72372	0.171141	1.83613e-05	6.53899e-05
GSTK1	256.142	-0.723808	0.109681	3.10065e-11	2.17916e-10
ZNF821	54.817	-0.72382	0.339098	0.02154	0.0416565
ZBTB2	260.933	-0.724383	0.121191	1.77772e-09	1.04211e-08
ZSCAN26	102.402	-0.724477	0.183396	5.5552e-05	0.000183685
TRIP4	175.494	-0.724864	0.180774	4.21728e-05	0.000142233
LGR4	2324.04	-0.725286	0.0905468	1.02906e-15	1.07578e-14
IMPDH2	1388.11	-0.725417	0.118455	6.73559e-10	4.12781e-09
ZMPSTE24	748.646	-0.725435	0.100828	4.79569e-13	3.98572e-12
RBKS	7.48658	-0.725463	0.641243	0.159812	0.225429
FRAT2	28.0178	-0.725591	0.323976	0.0177592	0.0352155
CCDC102A	15.3273	-0.725909	0.412428	0.0522492	0.0891273
ATP2A2	5040.99	-0.72606	0.0571839	4.73898e-37	2.13879e-35
POLE3	1044.61	-0.726325	0.113006	1.00385e-10	6.70209e-10
PINK1	46.7436	-0.726331	0.25549	0.00326722	0.00779399
ZMIZ2	287.014	-0.726511	0.156739	2.60209e-06	1.04412e-05
RNFT1	71.8763	-0.726902	0.202099	0.00024016	0.000713247
THTPA	106.301	-0.72709	0.378748	0.0359872	0.0648055
SLC25A39	191.581	-0.72725	0.180193	4.00286e-05	0.000135568
CYRIA	303.277	-0.727373	0.148985	7.91011e-07	3.38834e-06
PTP4A2	3041.78	-0.72757	0.095249	1.69332e-14	1.60052e-13
DNAJC24	279.984	-0.72762	0.136591	7.71935e-08	3.7694e-07
CDH8	132.633	-0.727988	0.302658	0.0108599	0.0228073
ANKS6	354.306	-0.728175	0.107665	9.68363e-12	7.13607e-11
ADAMTSL2	4.16919	-0.728742	0.717752	0.192038	0.261642
SYNRG	1157.33	-0.728927	0.0675376	2.79704e-27	6.91844e-26
IFITM1	608.917	-0.729036	0.118301	5.32265e-10	3.29586e-09
PLIN3	431.525	-0.729657	0.0975478	5.60647e-14	5.05809e-13
ANKRD63	52.5018	-0.729767	0.292137	0.00916038	0.0196276
FAM114A2	228.581	-0.729918	0.20798	0.000322049	0.000935543
CPTP	25.1738	-0.729953	0.336721	0.0196442	0.0384783
RPS6	8532.82	-0.729969	0.144617	3.15349e-07	1.42462e-06
ITGA4	159.633	-0.730259	0.182848	4.70014e-05	0.000157362
PRIM1	197.131	-0.730719	0.11366	9.3252e-11	6.25576e-10
CREB1	1434.54	-0.731028	0.120145	8.60168e-10	5.20635e-09
KATNBL1	336.376	-0.731333	0.120825	1.04371e-09	6.264e-09
RNF175	190.602	-0.731361	0.120723	1.02356e-09	6.14711e-09
VPS26C	605.791	-0.731447	0.110292	2.37244e-11	1.6817e-10
NAGK	269.864	-0.731475	0.160609	3.81777e-06	1.49618e-05
RGS19	13.4001	-0.73157	0.464911	0.0780111	0.1255
HSPBAP1	63.1357	-0.731777	0.20657	0.000295805	0.00086582
STXBP4	622.391	-0.731826	0.206078	0.000269139	0.000793658
UBR7	944.963	-0.731829	0.0917805	1.20947e-15	1.25786e-14
RCOR3	463.93	-0.731834	0.167216	8.17503e-06	3.05814e-05
KBTBD7	131.762	-0.732115	0.194783	0.000132561	0.000411895
RHOJ	134.157	-0.732223	0.243965	0.00185707	0.00465724
TFAP2A	10.325	-0.732562	0.583899	0.132265	0.1935
BPNT1	181.875	-0.732703	0.172492	1.76488e-05	6.30443e-05
B3GNT5	665.56	-0.73299	0.100669	2.51251e-13	2.13983e-12
FKRP	161.342	-0.733133	0.144586	2.71021e-07	1.2367e-06
KHDRBS1	3158.47	-0.733139	0.0813769	1.5956e-19	2.27051e-18
TAF6	422.921	-0.733208	0.137164	6.00782e-08	2.97448e-07
POGLUT1	291.916	-0.73348	0.168795	9.54031e-06	3.53497e-05
TOMM40L	153.669	-0.733625	0.138485	8.46125e-08	4.10901e-07
IL13RA1	1535.19	-0.733886	0.112523	7.22614e-11	4.90108e-10
YLPM1	1830.8	-0.734108	0.104312	1.45496e-12	1.15804e-11
CD99L2	823.16	-0.73434	0.0868025	1.97125e-17	2.36068e-16
KLHL7	837.437	-0.734388	0.120764	8.26226e-10	5.01094e-09
RABAC1	50.2013	-0.734861	0.276579	0.00583997	0.0131294
ZNF518B	1245.66	-0.734979	0.130742	1.38949e-08	7.39066e-08
EIF3C	1923.74	-0.734988	0.15488	1.48397e-06	6.14063e-06
CCAR2	1435.79	-0.735047	0.127996	6.64827e-09	3.66848e-08
WWTR1	1420.37	-0.735061	0.110184	1.95825e-11	1.4029e-10
TOR3A	173.113	-0.735202	0.143668	2.53345e-07	1.16042e-06
CEBPB	33.8618	-0.735312	0.296757	0.00996953	0.0211515
DEXI	160.434	-0.7354	0.226293	0.000810153	0.00218485
CERS2	1890.81	-0.735406	0.116676	1.95144e-10	1.26401e-09
IPO8	1049.62	-0.736328	0.0802594	3.60217e-20	5.43486e-19
ALG1L2	1.35237	-0.736495	0.992637	0.232816	0.307255
SLC35A2	279.869	-0.736501	0.111919	3.58904e-11	2.50735e-10
ZNF71	192.809	-0.736571	0.122822	1.44892e-09	8.56836e-09
MDM1	112.506	-0.736732	0.272589	0.00478489	0.0109896
NCS1	833.451	-0.736807	0.100721	1.90651e-13	1.64361e-12
IFT46	228.815	-0.736827	0.135767	4.17399e-08	2.10562e-07
CDC37L1	77.038	-0.736938	0.189781	7.25614e-05	0.000235443
GNG3	34.0206	-0.737226	0.34568	0.022306	0.042941
URM1	650.388	-0.737559	0.0936245	2.41009e-15	2.44554e-14
DEGS1	610.609	-0.73763	0.114905	1.00672e-10	6.71996e-10
SRPX2	102.019	-0.737721	0.45752	0.0626479	0.104287
SEPTIN11	6984.39	-0.737948	0.0716054	4.25748e-25	9.09282e-24
PDLIM5	1839.25	-0.738004	0.097088	2.19958e-14	2.05812e-13
SEMA4D	184.163	-0.738045	0.16441	5.16437e-06	1.98595e-05
CADM4	203.232	-0.738234	0.223196	0.000635831	0.00175118
PGAP4	116.736	-0.738335	0.191277	8.56444e-05	0.00027458
ZNF346	318.288	-0.738368	0.203522	0.000198126	0.000597357
MRPL23	106.453	-0.738378	0.198165	0.000143536	0.000443527
FAM43A	6.52349	-0.738713	0.653219	0.157729	0.222802
ANKIB1	843.182	-0.738734	0.149544	5.75734e-07	2.51306e-06
ACO2	759.065	-0.738758	0.0739702	1.30283e-23	2.53211e-22
RUNDC3B	7.38659	-0.738799	0.65673	0.158099	0.223274
SLC46A1	129.659	-0.738885	0.212852	0.000373715	0.00107394
ZSCAN31	39.8319	-0.739127	0.359492	0.0253704	0.0479905
TAF10	428.55	-0.739435	0.119183	3.9678e-10	2.4905e-09
POLR1E	538.442	-0.739633	0.169122	9.08924e-06	3.37473e-05
CDC27	1679.07	-0.739667	0.168228	7.89027e-06	2.95893e-05
COPS4	493.935	-0.74007	0.144553	2.28658e-07	1.054e-06
PTEN	1741.99	-0.740122	0.140747	1.0601e-07	5.08822e-07
BBIP1	288.995	-0.740193	0.150691	6.26442e-07	2.72229e-06
SLC13A4	36.2758	-0.740415	0.46016	0.0663441	0.109455
TMEM62	104.93	-0.740589	0.162944	3.87775e-06	1.51789e-05
ULBP2	5.29382	-0.740784	0.632259	0.150698	0.214727
ABAT	958.387	-0.740868	0.131582	1.27632e-08	6.81165e-08
SCNM1	152.013	-0.741199	0.183209	3.74311e-05	0.000127187
SMG8	325.924	-0.74124	0.179593	2.56052e-05	8.92173e-05
SFXN4	130.983	-0.741898	0.177886	1.96272e-05	6.96589e-05
DIPK1A	26.363	-0.742034	0.312385	0.0124863	0.0258252
PAK4	144.75	-0.742168	0.322456	0.0142973	0.0291097
METRNL	56.202	-0.742398	0.21881	0.00050849	0.00142567
FLT4	17.6137	-0.742503	0.508286	0.0866049	0.136751
TRIM68	70.3695	-0.742506	0.210482	0.000298303	0.000872569
IKBIP	467.274	-0.742778	0.0963526	9.87218e-15	9.51958e-14
RAB39A	189.832	-0.74279	0.154002	1.01982e-06	4.31347e-06
DCLRE1A	416.1	-0.742792	0.155564	1.3461e-06	5.60273e-06
SLC9A3	17.2133	-0.743008	0.364031	0.030061	0.0555674
TXNRD1	1943.4	-0.743011	0.0911621	2.6697e-16	2.91697e-15
EIF4H	3409.07	-0.743116	0.0886702	3.92481e-17	4.58814e-16
STARD7	2837.46	-0.743325	0.120305	4.74412e-10	2.95478e-09
CCNH	173.921	-0.743589	0.145025	2.19295e-07	1.01329e-06
ANXA11	344.427	-0.743639	0.154669	1.10748e-06	4.66521e-06
STRN4	410.176	-0.743705	0.160662	2.5589e-06	1.02769e-05
CHD1L	596.157	-0.743724	0.120389	5.07597e-10	3.15226e-09
NTHL1	20.925	-0.743753	0.38988	0.0382674	0.0682748
RPS4X	12842.3	-0.743772	0.134906	2.54795e-08	1.31571e-07
EPCAM	4.8436	-0.743952	0.705478	0.170956	0.238023
LYRM1	277.639	-0.744067	0.12401	1.5901e-09	9.37118e-09
PMPCB	664.122	-0.744622	0.105741	1.45909e-12	1.16106e-11
DEDD	289.59	-0.744784	0.127071	3.08652e-09	1.76624e-08
RASSF2	1025.25	-0.744864	0.0911784	2.30194e-16	2.52733e-15
SREBF1	151.919	-0.744963	0.237968	0.00118115	0.00308429
RMC1	164.875	-0.745121	0.136027	2.85631e-08	1.4668e-07
STN1	224.57	-0.745664	0.127835	4.09e-09	2.3106e-08
SALL1	678.628	-0.745695	0.106743	1.92262e-12	1.51038e-11
RNASEL	41.7755	-0.745985	0.270779	0.00446934	0.0103441
RAD23A	223.7	-0.74611	0.154464	9.27887e-07	3.94208e-06
FAM136A	542.153	-0.746241	0.110359	1.02759e-11	7.55563e-11
ARL6	69.3749	-0.746357	0.271317	0.00374814	0.00882692
RAB36	272.409	-0.746579	0.122302	8.15955e-10	4.9503e-09
RPS3A	9585.83	-0.746659	0.127903	3.84346e-09	2.17742e-08
UBE2R2	1668.09	-0.746737	0.101183	1.16388e-13	1.02036e-12
PLEKHG6	14.9425	-0.746875	0.535642	0.103541	0.158527
FEZ2	491.546	-0.747165	0.102199	2.09906e-13	1.80105e-12
ARRB2	168.968	-0.747186	0.145279	2.2412e-07	1.03413e-06
NEPRO	555.001	-0.747188	0.104404	6.33467e-13	5.2028e-12
RING1	239.396	-0.747369	0.175434	1.44974e-05	5.24374e-05
RBM4B	356.961	-0.747384	0.119928	3.43971e-10	2.17483e-09
TYRP1	0.983373	-0.747413	1.09009	0.242672	0.318213
MAPK1IP1L	3268.61	-0.747699	0.10669	1.75416e-12	1.38342e-11
SLC25A17	296.231	-0.747702	0.142424	1.1308e-07	5.41251e-07
WRNIP1	238.734	-0.74781	0.147311	2.90984e-07	1.32281e-06
RPL30	4347.64	-0.747864	0.147761	3.20658e-07	1.44683e-06
PPP2R5C	1384.17	-0.748076	0.0813188	2.78555e-20	4.24512e-19
PPT2	426.305	-0.748137	0.100598	7.6105e-14	6.78846e-13
PLEKHG3	544.007	-0.74815	0.282518	0.00553447	0.0125241
RPL36A	218.225	-0.748162	0.250018	0.00190003	0.0047585
ALKBH5	961.119	-0.74822	0.132789	1.29975e-08	6.93058e-08
ZNF501	58.5327	-0.748454	0.260838	0.00284115	0.00685418
ALAS1	419.229	-0.748555	0.147027	2.50642e-07	1.1492e-06
NIPA2	599.235	-0.748563	0.104565	6.32331e-13	5.19465e-12
COL5A2	2668.1	-0.748617	0.0965964	6.75207e-15	6.60036e-14
GNG4	1128.63	-0.748656	0.127341	2.97636e-09	1.7067e-08
ORC5	248.397	-0.748728	0.110669	1.06579e-11	7.81749e-11
ZNF573	108.47	-0.748788	0.221948	0.000506794	0.00142158
SLITRK5	698.955	-0.749045	0.145481	1.9233e-07	8.9519e-07
POMGNT2	48.5624	-0.749084	0.230726	0.000868262	0.00232927
PXDN	2073.3	-0.749521	0.0916863	2.07578e-16	2.28733e-15
SGCB	677.655	-0.749554	0.0916953	2.32091e-16	2.54738e-15
CHSY1	827.481	-0.749644	0.110715	1.58954e-11	1.14717e-10
AP4B1	145.191	-0.749819	0.156292	1.16912e-06	4.91173e-06
CACUL1	1867.2	-0.749835	0.116585	9.16444e-11	6.15133e-10
PGM3	901.509	-0.750002	0.106941	1.83317e-12	1.44323e-11
FAH	232.373	-0.750098	0.18483	3.6395e-05	0.000123933
RAB5A	629.434	-0.750158	0.0850344	8.63643e-19	1.15724e-17
RMDN3	182.697	-0.750208	0.165494	4.37632e-06	1.70258e-05
HARS1	804.906	-0.750408	0.077697	3.39166e-22	5.88287e-21
C2orf69	269.554	-0.750467	0.119741	2.88155e-10	1.83793e-09
SLC1A3	1642.54	-0.750526	0.136334	2.70454e-08	1.3928e-07
PKP4	1238.51	-0.750821	0.106976	1.60385e-12	1.26958e-11
CEP57	662.381	-0.750867	0.136273	2.61281e-08	1.34748e-07
SPG21	714.699	-0.750921	0.12691	2.45518e-09	1.42019e-08
FGF11	94.9983	-0.751044	0.177049	1.6533e-05	5.9257e-05
SSU72	919.212	-0.751091	0.133687	1.40934e-08	7.48967e-08
MED7	114.942	-0.751112	0.163166	2.94368e-06	1.17185e-05
GET1	258.683	-0.751191	0.125005	1.34473e-09	7.97825e-09
ARHGAP28	264.443	-0.751216	0.227305	0.00067032	0.00183919
FBXO8	47.4275	-0.751325	0.248508	0.00179591	0.00451729
LARS2	560.033	-0.751748	0.189601	5.1236e-05	0.000170533
NCOA4	2080.98	-0.751965	0.154899	8.73527e-07	3.72422e-06
C11orf65	6.06155	-0.752056	0.666302	0.150468	0.214458
EIF2AK1	1606.37	-0.752153	0.113143	2.16498e-11	1.54127e-10
EPB41L3	119.517	-0.752455	0.276242	0.00429693	0.00999797
C8orf58	204.119	-0.75248	0.139199	4.77358e-08	2.3885e-07
GOSR1	715.239	-0.752529	0.154455	7.72026e-07	3.31406e-06
CYCS	1956.58	-0.752692	0.153747	7.077e-07	3.05455e-06
TNIK	1849.42	-0.753018	0.10587	8.02555e-13	6.52364e-12
SYT2	217.704	-0.753045	0.22317	0.000521586	0.00145968
IGFBPL1	2127.01	-0.753143	0.0815222	1.87982e-20	2.90384e-19
HSBP1	1438.8	-0.753161	0.0972645	7.24992e-15	7.06799e-14
ILK	1947.55	-0.753202	0.0775989	2.20486e-22	3.89322e-21
C22orf39	273.577	-0.753246	0.185623	3.57065e-05	0.000121737
LONRF2	235.768	-0.753278	0.193544	6.90463e-05	0.000224802
PAIP2	513.389	-0.753377	0.11103	8.7959e-12	6.49772e-11
SSNA1	27.9511	-0.753546	0.355345	0.0235969	0.0450557
MARCKSL1	4542.35	-0.753579	0.115562	5.10061e-11	3.51865e-10
FAM149B1	283.958	-0.753841	0.10397	3.16111e-13	2.6694e-12
XK	15.0244	-0.753865	0.429777	0.0527992	0.0899766
COX17	30.5801	-0.753945	0.28397	0.00588299	0.0132185
GPRASP3	209.58	-0.75407	0.166746	4.43026e-06	1.72116e-05
ATP6V0B	259.454	-0.754431	0.113452	1.99773e-11	1.42949e-10
TSPYL5	20.4544	-0.754571	0.357628	0.0242912	0.0461917
BNIP2	666.039	-0.75466	0.135073	1.69681e-08	8.94009e-08
SP4	290.958	-0.754702	0.147716	2.43652e-07	1.11899e-06
LRRC59	1756.79	-0.754714	0.118081	1.20564e-10	7.97591e-10
EIF3E	3485.98	-0.754814	0.13203	7.89865e-09	4.31902e-08
RPL26L1	104.922	-0.75503	0.205108	0.000167848	0.00051237
CCNE1	157.546	-0.755229	0.158574	1.4618e-06	6.05649e-06
TMED1	18.7924	-0.75568	0.46871	0.0662181	0.109267
EBP	464.907	-0.755963	0.112992	1.66204e-11	1.19756e-10
GABRG3	220.335	-0.755968	0.310193	0.00991346	0.0210449
ZNF8	737.204	-0.756367	0.0971011	4.94121e-15	4.87088e-14
SEPTIN9	1615.44	-0.756451	0.137367	2.63147e-08	1.35671e-07
QPRT	254.643	-0.756661	0.142979	9.47162e-08	4.57092e-07
VKORC1	184.663	-0.756735	0.164414	2.98181e-06	1.18638e-05
NUDT10	49.7926	-0.756745	0.238362	0.00114776	0.00300618
TTC33	205.322	-0.756765	0.162828	2.31024e-06	9.32992e-06
CBR3	9.22178	-0.756809	0.625717	0.138863	0.201005
NRCAM	2126.81	-0.757058	0.115705	3.8694e-11	2.69595e-10
KDM1A	2659.41	-0.757129	0.132143	7.21321e-09	3.96093e-08
RPUSD4	304.083	-0.757457	0.121979	3.51646e-10	2.22088e-09
KCNMB2	1.0678	-0.757518	1.17783	0.232388	0.306778
TMOD1	5.25738	-0.757759	0.664289	0.151523	0.215758
NAA35	618.464	-0.757868	0.124008	6.84324e-10	4.18883e-09
PSMA3	967.141	-0.758096	0.107276	1.15502e-12	9.26415e-12
FAM107B	444.562	-0.758162	0.0994721	1.80361e-14	1.70078e-13
DDX55	211.016	-0.758194	0.1577	1.09639e-06	4.62169e-06
FYTTD1	1444.25	-0.758297	0.133083	8.76988e-09	4.77026e-08
EXOC5	2184.62	-0.758581	0.125402	1.26734e-09	7.54498e-09
TFDP2	1241.5	-0.758631	0.157217	9.8501e-07	4.17255e-06
MRTO4	715.206	-0.758687	0.136455	1.97762e-08	1.03505e-07
S100A16	81.1431	-0.758701	0.22031	0.00040067	0.00114415
RALY	643.447	-0.759138	0.162244	2.09172e-06	8.49564e-06
PGM1	219.059	-0.759316	0.129484	3.5196e-09	2.00113e-08
EMP1	349.995	-0.759506	0.221979	0.000431023	0.0012242
RMI2	173.045	-0.759661	0.148609	2.55318e-07	1.16872e-06
NUDCD1	507.778	-0.759757	0.089419	1.53243e-17	1.85538e-16
CDK17	472.965	-0.75987	0.183442	2.2988e-05	8.07497e-05
LDB2	126.531	-0.760005	0.224628	0.000525089	0.00146892
KIFC3	202.09	-0.760107	0.196142	6.62493e-05	0.000216433
GDAP2	614.187	-0.760796	0.125062	8.1168e-10	4.92683e-09
TPT1	9391.69	-0.761056	0.129717	3.17865e-09	1.81724e-08
ASF1B	323.47	-0.761106	0.150044	2.93938e-07	1.33523e-06
TLE5	302.78	-0.761139	0.171896	6.58422e-06	2.49754e-05
MLST8	62.1063	-0.7614	0.278573	0.00435223	0.0101111
SFR1	114.768	-0.761472	0.171518	7.07341e-06	2.66888e-05
NDUFA7	93.444	-0.761544	0.191558	5.0725e-05	0.000169003
VAPB	754.312	-0.761664	0.116004	3.89395e-11	2.7115e-10
CETN3	102.038	-0.761732	0.207474	0.00017456	0.000531337
ZC3H15	803.659	-0.762842	0.144115	8.63278e-08	4.18614e-07
PPP2R5A	304.216	-0.762854	0.176827	1.20876e-05	4.42192e-05
TLNRD1	292.632	-0.762856	0.11915	1.19345e-10	7.9039e-10
DNAJC14	547.255	-0.763186	0.106391	5.75008e-13	4.7463e-12
PSMD11	2348.82	-0.763357	0.0929325	1.54038e-16	1.7156e-15
UAP1	410.501	-0.763463	0.148127	1.80563e-07	8.43017e-07
UBTD2	1153.37	-0.763654	0.090337	2.12863e-17	2.54077e-16
CHRNA7	275.255	-0.763691	0.283341	0.00463358	0.0106854
SP3	1825	-0.763715	0.124119	5.46195e-10	3.37866e-09
DYRK1A	1595.62	-0.763729	0.0778273	7.59083e-23	1.39252e-21
MAIP1	84.5044	-0.763843	0.181187	1.74745e-05	6.24339e-05
RPL14	3342.19	-0.764103	0.183209	1.81251e-05	6.46311e-05
EXOC6	536.769	-0.764316	0.125058	6.79828e-10	4.16342e-09
FKBPL	24.0533	-0.765091	0.470567	0.0654946	0.10828
TP53INP2	374.352	-0.765273	0.118306	7.68619e-11	5.19756e-10
PAFAH1B1	3077.51	-0.765286	0.114224	1.45573e-11	1.05561e-10
TINF2	429.488	-0.76538	0.156531	7.352e-07	3.16684e-06
FOXM1	1592.8	-0.765411	0.0972515	2.6424e-15	2.66932e-14
ZNF174	106.919	-0.765477	0.252918	0.00157983	0.00402178
RAD51	148.301	-0.765688	0.128017	1.65494e-09	9.73752e-09
WASF1	1414.78	-0.76571	0.130252	3.03199e-09	1.73668e-08
MDH1B	8.32569	-0.76636	0.549559	0.102041	0.156568
MRPS34	107.029	-0.766377	0.19463	5.54888e-05	0.00018355
COL11A1	2997.19	-0.766713	0.0859771	4.03986e-19	5.55056e-18
HAPSTR2	27.3602	-0.766792	0.319336	0.0115969	0.0241884
MIER3	505.671	-0.766887	0.139599	2.84057e-08	1.45934e-07
CEBPG	516.295	-0.767026	0.0981113	4.04233e-15	4.01423e-14
PRR36	62.6618	-0.767093	0.221623	0.00037337	0.00107303
SSTR3	2.56249	-0.767266	0.860562	0.18808	0.257031
TACC2	579.71	-0.767308	0.128895	1.92317e-09	1.12319e-08
MAPK8	558.214	-0.767436	0.125196	6.37696e-10	3.91795e-09
NARS2	389.579	-0.7675	0.130202	2.87174e-09	1.65089e-08
DARS2	528.336	-0.767531	0.122678	2.81924e-10	1.79914e-09
SORBS2	3560.36	-0.768443	0.113843	1.0583e-11	7.76416e-11
ASH2L	557.811	-0.768497	0.168826	3.65882e-06	1.43871e-05
DNAJB1	902.867	-0.768751	0.120042	1.10435e-10	7.33794e-10
PGRMC1	1294.8	-0.76878	0.117628	4.71989e-11	3.26408e-10
PSMD13	1322.31	-0.768885	0.0887874	3.62223e-18	4.6118e-17
LAPTM4B	2692.65	-0.768986	0.130624	2.77146e-09	1.59576e-08
MYL12B	1476.47	-0.769106	0.114364	1.32326e-11	9.62049e-11
MIA-RAB4B	2.10183	-0.769245	0.974468	0.164728	0.231132
MTFR1	277.018	-0.769542	0.184854	2.26951e-05	7.97825e-05
PELI1	338.128	-0.769769	0.112203	5.29627e-12	3.99544e-11
ABHD10	528.039	-0.769808	0.12657	8.94647e-10	5.40602e-09
GDF11	956.867	-0.770136	0.134107	6.80979e-09	3.75404e-08
H2BC12	620.96	-0.770176	0.169946	4.1676e-06	1.62398e-05
AAAS	427.537	-0.770209	0.122356	2.14435e-10	1.38329e-09
NEIL2	170.565	-0.77064	0.164371	2.01531e-06	8.19906e-06
NDUFA4	1233.68	-0.771142	0.173464	6.18178e-06	2.35276e-05
SEPTIN7	1810.61	-0.771321	0.122106	1.92655e-10	1.24878e-09
FSTL1	8796.75	-0.771483	0.0989235	4.48228e-15	4.43051e-14
AKAP1	954.296	-0.771967	0.145139	7.39683e-08	3.61922e-07
MARCHF8	236.206	-0.772365	0.14291	4.12417e-08	2.08136e-07
ISG20L2	691.663	-0.77283	0.156948	5.81684e-07	2.5369e-06
HNRNPA1L3	229.493	-0.772882	0.187314	2.63263e-05	9.15367e-05
ARHGAP11B	85.3299	-0.772985	0.366601	0.0220333	0.0424657
SRA1	246.054	-0.773002	0.153495	3.5671e-07	1.59837e-06
USO1	1313.17	-0.773108	0.077316	1.10592e-23	2.15981e-22
ERCC6	245.632	-0.773285	0.192832	4.10893e-05	0.00013885
BCAR3	92.462	-0.773297	0.28235	0.00417412	0.00973157
PRPF40A	1636.34	-0.773527	0.115095	1.30781e-11	9.5158e-11
THAP5	292.658	-0.773696	0.111815	3.16585e-12	2.43278e-11
EXOG	240.065	-0.773728	0.108613	7.96111e-13	6.47416e-12
DEPDC4	38.1334	-0.773768	0.349645	0.0178298	0.0353344
TUBA4A	3.0261	-0.774081	0.877698	0.148516	0.212419
TMEM250	124.993	-0.774104	0.148356	1.2836e-07	6.09563e-07
PPP6R1	276.014	-0.774212	0.216701	0.000243747	0.000723367
HSD17B12	1557.7	-0.77457	0.108831	8.07968e-13	6.56469e-12
RPL39	4084.02	-0.774574	0.140352	2.27836e-08	1.18323e-07
PBX2	2199.14	-0.774789	0.102961	3.68714e-14	3.38028e-13
QKI	5784.17	-0.774819	0.103666	3.80784e-14	3.48389e-13
SBDS	369.401	-0.77487	0.125622	5.0841e-10	3.15677e-09
VIPAS39	276.05	-0.774946	0.115428	1.29336e-11	9.41444e-11
DHRS12	42.6867	-0.774958	0.271344	0.00282247	0.00681637
EBF1	403.058	-0.775018	0.109833	1.33411e-12	1.06441e-11
CNTN3	136.404	-0.775086	0.227082	0.000429197	0.00121947
LSM12	875.727	-0.775173	0.121311	1.66434e-10	1.08482e-09
SPRY4	504.585	-0.775362	0.130943	2.31448e-09	1.34079e-08
GART	1317.61	-0.775784	0.100153	6.72843e-15	6.5808e-14
RPUSD2	65.144	-0.775787	0.217904	0.000275586	0.00081076
COTL1	2135.89	-0.776119	0.089011	2.0155e-18	2.62696e-17
GBE1	221.927	-0.776201	0.137173	1.06013e-08	5.71078e-08
WDR75	746.805	-0.776406	0.149857	1.58892e-07	7.47026e-07
C1orf115	32.8455	-0.77664	0.295079	0.00600688	0.013468
EMILIN3	38.3102	-0.776651	0.269213	0.00278499	0.00673439
UBA3	527.629	-0.777259	0.144366	5.28764e-08	2.63301e-07
CLPP	95.192	-0.777379	0.21438	0.000200326	0.000603389
ETS2	169.597	-0.777579	0.168112	2.70647e-06	1.08372e-05
PLAC9	1.93324	-0.777949	0.958602	0.169085	0.235832
ASF1A	341.769	-0.777953	0.144279	5.06202e-08	2.52551e-07
COX8A	536.275	-0.778124	0.132206	2.92188e-09	1.67758e-08
BIN3	110.539	-0.778261	0.202526	8.72899e-05	0.000279509
SS18	1228.85	-0.778324	0.0861334	1.23254e-19	1.76774e-18
RAPGEF5	122.948	-0.778351	0.213912	0.000192453	0.000581365
CLTC	11683.2	-0.778823	0.103988	4.88754e-14	4.4293e-13
NCBP2AS2	81.1956	-0.778962	0.23108	0.000494643	0.00138975
PARM1	217.379	-0.779023	0.17422	5.6383e-06	2.15541e-05
UXS1	353.036	-0.77953	0.105381	1.06604e-13	9.37523e-13
TOM1	56.0459	-0.779807	0.437259	0.0465696	0.0808219
SH3BP4	2194.95	-0.779912	0.0919595	1.63048e-17	1.96753e-16
SNX3	715.872	-0.780212	0.125486	3.69695e-10	2.33057e-09
PRELID3B	738.507	-0.780243	0.119129	4.19701e-11	2.91637e-10
CCZ1	385.287	-0.780355	0.178367	8.6387e-06	3.22129e-05
SUCLG2	400.167	-0.780465	0.122435	1.05897e-10	7.04804e-10
MEX3A	1725.56	-0.780887	0.072126	1.69841e-27	4.26201e-26
ERI3	279.223	-0.781289	0.146052	5.98401e-08	2.9631e-07
SCAF8	1251.16	-0.78138	0.0725142	3.40773e-27	8.36623e-26
FTSJ1	151.223	-0.781446	0.17056	3.43042e-06	1.35271e-05
BTBD8	26.2823	-0.781487	0.372006	0.0232473	0.0444982
JPT2	3501.62	-0.781689	0.0901338	3.07205e-18	3.94593e-17
PRKACA	1020.82	-0.781725	0.0882743	5.77551e-19	7.83147e-18
FPGT	167.368	-0.781963	0.152113	2.02941e-07	9.41194e-07
STK17B	623.294	-0.782185	0.140212	1.76523e-08	9.28169e-08
TMEM254	239.037	-0.782446	0.211505	0.000143339	0.000442996
GFPT1	1419.48	-0.78247	0.0932408	3.51375e-17	4.12755e-16
ARMT1	336.28	-0.782526	0.109493	6.48939e-13	5.32867e-12
RPL4	10938.5	-0.782547	0.141107	2.18094e-08	1.1354e-07
PHF5A	364.785	-0.783013	0.160165	7.13064e-07	3.07587e-06
SNX1	1060.2	-0.783776	0.0859635	5.31607e-20	7.8638e-19
PNO1	287.276	-0.783924	0.148206	8.56835e-08	4.15768e-07
AHCY	1589.31	-0.784197	0.104238	3.99811e-14	3.65061e-13
N6AMT1	127.613	-0.7842	0.155126	2.79081e-07	1.27188e-06
DLEU7	28.1126	-0.784237	0.319668	0.0093024	0.019899
CLEC7A	2.54768	-0.784251	0.858814	0.18987	0.259155
SMAP1	504.47	-0.784886	0.181451	1.08512e-05	3.99864e-05
CDPF1	34.0212	-0.784964	0.275677	0.00297596	0.00715659
THAP7	27.6048	-0.785396	0.307737	0.00739669	0.0162232
TEX19	1.20143	-0.785403	1.05461	0.190729	0.26017
ZNF670	103.062	-0.785487	0.168905	2.38982e-06	9.63953e-06
NPTX2	102.114	-0.785516	0.241094	0.000744446	0.00202253
TNC	4362.7	-0.785704	0.165379	1.3951e-06	5.7987e-06
TPM2	351.602	-0.786006	0.122006	7.84122e-11	5.29943e-10
BTN3A1	58.3664	-0.786404	0.30254	0.00594006	0.013333
CNOT7	1728.68	-0.786467	0.145396	4.43279e-08	2.22689e-07
IDI1	1911.73	-0.786529	0.103069	8.89413e-15	8.61539e-14
SMC1A	1795.6	-0.786561	0.0766824	8.06995e-25	1.69656e-23
IGSF5	25.6257	-0.786657	0.325493	0.0106218	0.0223666
ABHD17C	390.135	-0.786727	0.190009	2.41737e-05	8.46196e-05
ORC2	466.472	-0.786797	0.133463	2.58285e-09	1.49143e-08
CAMLG	305.289	-0.786893	0.17844	7.07831e-06	2.67045e-05
HES6	40.4235	-0.787077	0.273213	0.00260566	0.00634514
VPS4B	337.175	-0.787156	0.105553	5.98639e-14	5.38879e-13
CCDC25	327.09	-0.78745	0.153389	1.96846e-07	9.14799e-07
SLC25A53	189.033	-0.787453	0.169221	2.13363e-06	8.65521e-06
GNAS	6097.41	-0.787507	0.069114	3.1817e-30	9.54143e-29
SIM2	2.12218	-0.787528	0.91778	0.194341	0.264293
ZC3H11C	9.43878	-0.787909	0.618107	0.118814	0.177653
BBS2	223.106	-0.788048	0.18838	1.87594e-05	6.67617e-05
FBXO34	196.267	-0.788078	0.128014	5.66686e-10	3.49945e-09
NIP7	402.324	-0.788272	0.0987241	1.11058e-15	1.15967e-14
CHMP5	243.047	-0.788433	0.135404	4.22058e-09	2.37992e-08
HOXA3	383.379	-0.788439	0.123468	1.13284e-10	7.51758e-10
ITPRIP	290.447	-0.788481	0.124288	1.62869e-10	1.06274e-09
DENND10	585.186	-0.789033	0.108299	2.34169e-13	2.00072e-12
DCAF16	824.158	-0.789213	0.0914864	4.06919e-18	5.15195e-17
CCDC22	33.2781	-0.78927	0.332387	0.0118265	0.0246178
SYTL2	981.263	-0.789319	0.0958269	1.17439e-16	1.32259e-15
SERTAD1	28.4305	-0.789329	0.319648	0.00917147	0.0196479
PRELID1	902.262	-0.789339	0.115047	5.05872e-12	3.82418e-11
KLF15	23.9264	-0.789466	0.332454	0.0126118	0.0260582
ADISSP	182.033	-0.789898	0.196037	3.9149e-05	0.00013275
ZFAND2A	45.8765	-0.7901	0.280594	0.00314054	0.0075175
SDHD	494.93	-0.790114	0.137471	6.52172e-09	3.60194e-08
NQO2	119.627	-0.790247	0.172568	3.48668e-06	1.3737e-05
SUPV3L1	289.475	-0.790309	0.155184	2.47219e-07	1.13423e-06
AP2A2	860.768	-0.790352	0.0935975	2.18653e-17	2.60388e-16
CAMK1G	3.46491	-0.790529	0.74025	0.155319	0.219929
PECR	87.9116	-0.790653	0.211604	0.00012075	0.000377654
TCF12	4421.21	-0.790812	0.108232	1.89843e-13	1.63704e-12
DES	2.70173	-0.791384	0.982847	0.140214	0.202594
CAP2	658.102	-0.791436	0.11701	9.83638e-12	7.24717e-11
VPS35	2046.63	-0.791831	0.127235	3.3476e-10	2.11843e-09
DIRAS2	191.599	-0.792665	0.146524	4.48936e-08	2.25312e-07
UBFD1	1573.94	-0.792671	0.0942317	2.94791e-17	3.48316e-16
CRYL1	21.1437	-0.792789	0.359912	0.0188034	0.0370253
RPAP3	401.46	-0.793212	0.121592	5.35294e-11	3.68361e-10
CTCF	756.385	-0.793369	0.146461	4.27865e-08	2.15602e-07
PLOD3	237.748	-0.793427	0.243206	0.000728515	0.00198296
THRA	101.523	-0.793659	0.240179	0.000614158	0.00169561
RGMA	262.321	-0.793733	0.151113	1.05842e-07	5.0808e-07
PLCH1	394.743	-0.794206	0.15226	1.24621e-07	5.93049e-07
ILDR2	4750.1	-0.794238	0.0866221	3.34696e-20	5.06243e-19
CAPZA1	2939.58	-0.794248	0.0793669	1.03694e-23	2.02729e-22
AP1M2	32.2366	-0.794469	0.324859	0.00886609	0.0190589
MRPL35	591.773	-0.794815	0.137559	5.23524e-09	2.92345e-08
H3C4	199.585	-0.795047	0.146267	3.93697e-08	1.99048e-07
RAB13	531.595	-0.79514	0.0918841	3.78389e-18	4.80077e-17
TMED2	2536.64	-0.795287	0.0894679	4.53361e-19	6.20312e-18
CENPJ	306.323	-0.7955	0.125942	1.97855e-10	1.28134e-09
IGSF10	39.4716	-0.795514	0.329586	0.0104584	0.0220751
GPM6B	7596.58	-0.795555	0.0687078	3.77824e-31	1.19631e-29
LYAR	88.086	-0.795598	0.194613	3.01716e-05	0.000103931
ADAM12	369.377	-0.79568	0.1206	2.83668e-11	1.99984e-10
GNL1	655.026	-0.79596	0.0957646	6.87693e-17	7.91175e-16
TBPL1	212.265	-0.796157	0.194622	2.82854e-05	9.78141e-05
DPP10	159.253	-0.79625	0.149129	6.56706e-08	3.23371e-07
TFB2M	76.7324	-0.796688	0.209763	0.000110115	0.000346693
TRIM24	3271.62	-0.797006	0.0811432	6.551e-23	1.20565e-21
BMS1	848.347	-0.797025	0.151297	9.71275e-08	4.67795e-07
MAP3K5	0.756308	-0.797054	1.29976	0.223941	0.297413
DUSP11	129.171	-0.797091	0.154457	1.82376e-07	8.5104e-07
PPP6C	1052.95	-0.797369	0.122222	6.54859e-11	4.45988e-10
DNAJC15	12.3791	-0.79758	0.483335	0.063761	0.105872
CLCN3	969.442	-0.797711	0.114078	1.88886e-12	1.48482e-11
AP3M1	1816.37	-0.797761	0.0999242	1.00987e-15	1.05695e-14
CDCA7L	487.373	-0.797845	0.161848	5.71347e-07	2.49511e-06
RTN4IP1	58.6748	-0.797979	0.267348	0.00183851	0.00461325
GLUL	3379.41	-0.798071	0.0859279	1.14132e-20	1.7967e-19
LSM5	420.724	-0.798123	0.130888	7.58036e-10	4.61512e-09
PLS3	2995.57	-0.798257	0.0833333	6.91154e-22	1.17853e-20
SOCS6	425.673	-0.798324	0.0963202	8.6784e-17	9.88091e-16
MTMR1	505.867	-0.798703	0.0975597	1.77419e-16	1.96575e-15
LSM7	79.2221	-0.798755	0.19868	4.23542e-05	0.000142791
PDE3A	732.702	-0.799022	0.112235	7.39908e-13	6.04147e-12
ACP1	1035.91	-0.799408	0.109573	2.14979e-13	1.84197e-12
YAE1	111.389	-0.799432	0.202463	5.28674e-05	0.000175576
SLC29A1	518.753	-0.799906	0.110517	3.35932e-13	2.82887e-12
RAB27B	21.5921	-0.800005	0.396642	0.0293755	0.0544586
FBL	1145.79	-0.80074	0.142066	1.2149e-08	6.50686e-08
ALDH3A2	601.941	-0.800901	0.20365	5.63675e-05	0.000186102
COPB1	2601.26	-0.801465	0.139294	6.08286e-09	3.37342e-08
SOST	14	-0.801524	0.407825	0.0331735	0.0604952
LEF1	475.289	-0.801545	0.23717	0.000492025	0.00138336
TES	348.598	-0.80194	0.103885	8.59089e-15	8.33723e-14
SNX12	822.271	-0.802612	0.113035	9.06277e-13	7.32083e-12
POT1	229.434	-0.802789	0.168887	1.38141e-06	5.74572e-06
RPL31	2414.51	-0.802803	0.157052	2.20665e-07	1.01923e-06
SEC61A1	3821.61	-0.803647	0.0911201	8.04257e-19	1.08126e-17
JOSD1	709.611	-0.803903	0.0931621	4.16233e-18	5.26252e-17
INPP5A	564.432	-0.803918	0.107386	5.3753e-14	4.85678e-13
KLHDC8A	41.5189	-0.803976	0.327752	0.00932414	0.0199396
CALB2	6.83117	-0.804201	0.724133	0.140108	0.202451
DDX49	117.672	-0.804246	0.352973	0.0139612	0.0285193
SLC43A2	152.392	-0.804261	0.257278	0.0011455	0.00300114
LYPD1	456.707	-0.804475	0.197269	3.06275e-05	0.000105341
PDE5A	379.445	-0.804669	0.155632	1.62267e-07	7.62205e-07
UBA1	5001.33	-0.804694	0.0688054	9.41346e-32	3.09119e-30
RANBP3	379.227	-0.804769	0.181287	5.95675e-06	2.27212e-05
NIPSNAP2	668.066	-0.804825	0.131072	5.88656e-10	3.62856e-09
LGALS1	165.576	-0.80485	0.246721	0.000745303	0.00202456
IFNGR1	146.616	-0.805229	0.144047	1.43408e-08	7.61442e-08
PARP1	3498.88	-0.805338	0.107005	3.57627e-14	3.28611e-13
SCG2	23.3576	-0.805387	0.353822	0.0151886	0.0306854
LYSMD2	11.7491	-0.805464	0.515716	0.0701211	0.114562
ABHD6	48.6441	-0.805493	0.235583	0.000417516	0.00118842
PCK2	65.1454	-0.80631	0.206436	5.64218e-05	0.000186239
ZNF112	95.3393	-0.806489	0.228823	0.000274425	0.000807737
CYP20A1	801.578	-0.80687	0.103231	3.81582e-15	3.80387e-14
METTL24	182.193	-0.807013	0.136341	2.36945e-09	1.37148e-08
CGN	106.138	-0.807052	0.26067	0.00130515	0.00337648
NEK2	235.743	-0.807102	0.142115	9.99621e-09	5.39926e-08
TRMT6	203.541	-0.807671	0.195481	2.50204e-05	8.73642e-05
RETREG3	535.049	-0.80786	0.125178	7.5322e-11	5.09913e-10
ZNF100	194.728	-0.808338	0.174309	2.17092e-06	8.79975e-06
CAPRIN1	9416.58	-0.808644	0.115726	1.83208e-12	1.443e-11
KMT5B	642.635	-0.808986	0.113054	5.8134e-13	4.79421e-12
ADPRM	35.7527	-0.809178	0.258886	0.00124121	0.00322602
GPANK1	87.3184	-0.809219	0.283844	0.00270889	0.00656734
TMEM214	463.461	-0.809277	0.0996287	3.32809e-16	3.61675e-15
DCTPP1	336.284	-0.809386	0.146341	2.31171e-08	1.19953e-07
PRIMA1	29.4689	-0.809486	0.314565	0.0067057	0.0148585
LRRC8C	435.045	-0.809765	0.121312	1.09677e-11	8.0334e-11
TAX1BP1	539.152	-0.809836	0.13337	8.61027e-10	5.21068e-09
NCOA7	107.91	-0.810059	0.226267	0.00022849	0.000681264
CTDNEP1	1245.34	-0.810067	0.150554	5.15799e-08	2.57198e-07
AQP4	26.4248	-0.810107	0.499978	0.0547073	0.092772
OXSR1	1105.83	-0.810324	0.0932	2.51207e-18	3.24446e-17
ERF	241.513	-0.810412	0.220412	0.000153183	0.00047093
TKT	1972.59	-0.810462	0.117075	3.05483e-12	2.34946e-11
OTUD5	609.795	-0.810824	0.117488	3.40412e-12	2.6098e-11
TMEM26	6.56969	-0.810871	0.654477	0.125672	0.185701
CS	3629.83	-0.811041	0.0874567	1.20454e-20	1.88966e-19
TAPT1	151.092	-0.811148	0.231872	0.000295261	0.000864437
PCDHA4	233.009	-0.811326	0.142548	8.50181e-09	4.62861e-08
SNRPE	268.385	-0.81148	0.143884	1.24649e-08	6.66227e-08
ELOC	534.876	-0.811542	0.120607	1.22813e-11	8.95396e-11
CASP9	113.85	-0.811572	0.198073	2.84361e-05	9.8307e-05
SDR39U1	148.806	-0.811639	0.204668	5.29422e-05	0.000175809
PRKRA	774.373	-0.811681	0.1422	8.03611e-09	4.39088e-08
SPTSSB	1.36597	-0.811735	1.17742	0.188722	0.257791
PPCDC	42.7722	-0.811777	0.277057	0.0023495	0.0057858
RALGPS2	1951.21	-0.812013	0.100794	5.42826e-16	5.80518e-15
NOD1	111.413	-0.812115	0.178156	3.00773e-06	1.1963e-05
RIOK2	270.739	-0.812575	0.286536	0.00303221	0.00728124
DDX5	5259.16	-0.812591	0.156038	1.57074e-07	7.39057e-07
STX4	66.5705	-0.81269	0.2238	0.000186014	0.000563367
DEPTOR	3.69856	-0.812817	0.798417	0.163837	0.230167
CRIPT	237.893	-0.813014	0.136562	1.72587e-09	1.01351e-08
TEX30	107.131	-0.813036	0.235045	0.000362383	0.00104427
CHMP3	851.3	-0.813618	0.103325	2.54938e-15	2.58038e-14
PLPP6	100.569	-0.813783	0.221124	0.000171107	0.00052166
CCDC106	24.5557	-0.813783	0.363481	0.0168531	0.033632
TMEM141	63.4707	-0.813948	0.200232	3.42549e-05	0.000117118
H3-3B	2542.15	-0.81399	0.12306	2.55824e-11	1.80987e-10
CHN1	494.558	-0.81419	0.106271	1.30129e-14	1.24129e-13
SLC30A8	13.8348	-0.814213	0.38413	0.0227014	0.0435934
NIT1	215.968	-0.814266	0.117249	2.59345e-12	2.00781e-11
MTMR10	404.792	-0.814285	0.111463	2.00578e-13	1.72427e-12
IRS1	1310.95	-0.814324	0.12934	1.92364e-10	1.24712e-09
CCNJ	1176.89	-0.814411	0.105634	9.14208e-15	8.84376e-14
DCAF13	828.431	-0.814562	0.111513	1.18244e-13	1.03613e-12
IMPACT	387.839	-0.814808	0.115089	9.87246e-13	7.95541e-12
TUBB2B	4023.5	-0.814931	0.144723	1.21116e-08	6.48777e-08
TPRKB	88.9125	-0.815087	0.210972	7.54409e-05	0.000244262
ANAPC10	88.3321	-0.815165	0.176581	2.7398e-06	1.0961e-05
PIGH	119.947	-0.815169	0.313221	0.00610026	0.0136503
FKBP15	419.069	-0.815205	0.107698	2.71762e-14	2.52397e-13
LAMP2	1476.71	-0.815285	0.0984961	8.81111e-17	1.00257e-15
UPF1	452.376	-0.815443	0.292801	0.00337995	0.00803228
GSR	1331.7	-0.815495	0.0915265	3.56325e-19	4.92369e-18
RBM3	2697.35	-0.815564	0.101574	6.84973e-16	7.27817e-15
TPK1	6.623	-0.81557	0.553526	0.0802087	0.128253
MRPL32	155.003	-0.815739	0.172321	1.57146e-06	6.48125e-06
FBXO7	826.77	-0.815751	0.0909026	2.10716e-19	2.96358e-18
USP16	398.758	-0.816389	0.118312	3.81978e-12	2.91799e-11
CDC23	653.444	-0.816543	0.0994671	1.48662e-16	1.65815e-15
CUL1	687.179	-0.816554	0.136976	1.75978e-09	1.03226e-08
CTSV	28.0775	-0.816613	0.374072	0.0175563	0.03487
F2R	1070.12	-0.816643	0.0964269	1.65473e-17	1.99348e-16
MLIP	8.25502	-0.816683	0.612358	0.0942437	0.146505
CCKAR	2.24492	-0.816787	0.946174	0.185192	0.253771
RRAGC	464.594	-0.817212	0.110487	9.42734e-14	8.34547e-13
RTKN	114.995	-0.81736	0.151978	5.26869e-08	2.62393e-07
RFC4	446.76	-0.81749	0.146363	1.62153e-08	8.56462e-08
NXPE3	1085.27	-0.817686	0.0902831	8.87994e-20	1.28836e-18
ACSS3	133.924	-0.817755	0.19469	1.82791e-05	6.5142e-05
ATMIN	1165.91	-0.817813	0.0994187	1.37949e-16	1.54399e-15
ZDHHC9	1260.33	-0.818185	0.0692564	2.35312e-32	8.07045e-31
SMIM3	67.0734	-0.818604	0.247717	0.000625188	0.0017233
SGCG	1.61913	-0.818661	1.15533	0.145276	0.208722
UBB	4275.99	-0.818845	0.0956135	7.58018e-18	9.41589e-17
MTF1	357.184	-0.818846	0.195207	1.81116e-05	6.45894e-05
CDK2	1207.28	-0.818963	0.0858591	1.05554e-21	1.77897e-20
NLN	990.442	-0.819191	0.10014	1.96439e-16	2.1692e-15
IGFBP4	116.067	-0.819358	0.177289	2.8429e-06	1.1341e-05
FOSL2	980.31	-0.819378	0.0878566	7.46434e-21	1.18951e-19
PCDHB15	185.583	-0.819532	0.13605	1.15981e-09	6.93784e-09
MGST1	657.557	-0.819687	0.143027	6.81057e-09	3.75404e-08
CACNA2D3	36.7879	-0.819834	0.384343	0.018567	0.036609
GCAT	36.7531	-0.819916	0.295108	0.00335399	0.0079779
HTRA2	143.403	-0.819942	0.196114	2.06909e-05	7.31778e-05
COX5B	200.683	-0.820056	0.155246	9.0725e-08	4.38823e-07
KMT5A	416.332	-0.820155	0.108848	3.13643e-14	2.90106e-13
RPL11	2642.69	-0.820302	0.14263	5.90589e-09	3.2818e-08
RPP21	19.9992	-0.820334	0.35661	0.0146677	0.0297669
NCOA5	659.879	-0.820536	0.163674	3.74144e-07	1.67318e-06
CNOT6L	678.303	-0.820641	0.16556	4.81753e-07	2.12766e-06
VCL	9025.31	-0.820997	0.057565	1.13743e-46	8.47489e-45
TMEM19	359.021	-0.821067	0.129307	1.52738e-10	9.98421e-10
ARPC1A	815.934	-0.821118	0.118621	3.24257e-12	2.49068e-11
KRT8	83.0234	-0.821125	0.238324	0.000363676	0.00104774
OSBP	919.516	-0.82121	0.113275	2.92171e-13	2.47473e-12
PTS	142.968	-0.821365	0.161252	2.52466e-07	1.15683e-06
DYRK2	749.422	-0.821383	0.0911644	1.6093e-19	2.28821e-18
KXD1	370.88	-0.821413	0.133843	5.97378e-10	3.67959e-09
TRIM36	268.353	-0.821636	0.170496	9.50025e-07	4.03235e-06
NOMO1	1693.59	-0.82165	0.0895665	3.20573e-20	4.86098e-19
ZNF2	77.7593	-0.821652	0.279378	0.00221254	0.00547307
KRT19	0.675198	-0.822025	1.28676	0.272557	0.35056
ARFIP1	411.766	-0.822119	0.123818	2.26781e-11	1.61068e-10
LRRTM1	0.746938	-0.822174	1.29855	0.257691	0.334868
TCEAL1	101.518	-0.822219	0.237561	0.00038601	0.00110559
MSANTD3	358.93	-0.822302	0.143695	7.52579e-09	4.12758e-08
RAB11FIP5	115.447	-0.822708	0.183295	4.72402e-06	1.82863e-05
SF3B5	238.207	-0.822805	0.131935	3.05358e-10	1.9405e-09
DENND5A	2513.11	-0.822845	0.0937649	1.1769e-18	1.56143e-17
VANGL1	168.506	-0.822892	0.200581	2.77952e-05	9.62382e-05
RNF113A	42.3166	-0.82297	0.250723	0.000725911	0.00197617
NETO2	1264.02	-0.823036	0.159472	1.66074e-07	7.7928e-07
POLR2K	256.986	-0.823081	0.155199	8.21934e-08	3.99848e-07
C4orf33	80.4712	-0.823317	0.375779	0.0169789	0.0338607
ZFP90	455.095	-0.823362	0.103506	1.11306e-15	1.16192e-14
ZBTB38	1308.16	-0.823463	0.148684	2.06162e-08	1.0773e-07
GFM1	573.854	-0.823468	0.204965	3.91976e-05	0.000132903
MNAT1	164.058	-0.823665	0.136728	1.21546e-09	7.25276e-09
MB21D2	126.576	-0.823844	0.156248	9.81025e-08	4.72303e-07
MIS12	272.248	-0.823981	0.196473	1.79933e-05	6.41927e-05
CRYBG2	16.8295	-0.823987	0.558752	0.073207	0.118849
ARF3	4382.97	-0.824015	0.0805634	1.02323e-24	2.1363e-23
GPATCH4	156.915	-0.82403	0.248137	0.00058345	0.00161863
TRAIP	99.2121	-0.824105	0.181632	3.81358e-06	1.49486e-05
MAN1A2	1726.08	-0.824264	0.105421	3.61376e-15	3.61037e-14
DUSP4	203.788	-0.824296	0.217964	0.000102453	0.000324343
POLR3H	347.652	-0.824345	0.140396	2.89691e-09	1.6643e-08
WDR77	662.736	-0.824757	0.0927404	4.11622e-19	5.6512e-18
CDC20	783.037	-0.825298	0.147391	1.45954e-08	7.74281e-08
DUSP18	82.697	-0.825333	0.281077	0.00204747	0.00509634
TOR1AIP1	480.017	-0.825557	0.120643	5.55172e-12	4.17945e-11
MICA	7.4702	-0.825589	0.65499	0.104758	0.160065
CLDND1	657.374	-0.825654	0.107005	8.27367e-15	8.03367e-14
AAGAB	807.858	-0.825773	0.131401	2.23354e-10	1.43827e-09
GRINA	471.189	-0.825821	0.129117	1.01531e-10	6.77481e-10
ANTXR1	938.736	-0.825966	0.135441	7.04672e-10	4.30975e-09
PRMT2	682.195	-0.825986	0.155523	7.40312e-08	3.62138e-07
GALNT1	1085.7	-0.826066	0.110726	6.15566e-14	5.53019e-13
CHCHD2	1362.69	-0.826182	0.10524	3.0615e-15	3.07642e-14
EIF4A2	2185.8	-0.826305	0.0884368	7.15175e-21	1.1412e-19
TDG	830.833	-0.826427	0.100538	1.52094e-16	1.69447e-15
HSPH1	2522.52	-0.826978	0.105064	2.44086e-15	2.47538e-14
GGCT	152.849	-0.827009	0.197843	2.0286e-05	7.18634e-05
MSANTD7	551.059	-0.82716	0.106099	4.68435e-15	4.62269e-14
CABP7	7.74871	-0.827297	0.742962	0.13454	0.196084
TRMT5	303.876	-0.827543	0.276454	0.00176109	0.00443833
P3H2	981.935	-0.827719	0.099617	6.39876e-17	7.37799e-16
MACROH2A2	771.325	-0.827726	0.119462	2.95147e-12	2.27431e-11
STK19	79.4323	-0.827743	0.223436	0.000132652	0.000412142
DPM2	281.157	-0.827775	0.125658	3.21938e-11	2.25951e-10
MOGS	274.357	-0.827957	0.2022	2.6175e-05	9.10543e-05
PCYOX1	1154.88	-0.828365	0.111775	8.65517e-14	7.69381e-13
TOR1A	326.672	-0.828962	0.0984079	2.41116e-17	2.86669e-16
IDH3A	364.764	-0.82906	0.118002	1.42313e-12	1.13319e-11
BRAP	218.998	-0.829143	0.144589	6.96188e-09	3.82988e-08
RAPGEF1	825.405	-0.829307	0.140917	2.62229e-09	1.51348e-08
GYG1	1540.33	-0.830243	0.188899	7.40872e-06	2.7893e-05
PRPSAP2	370.048	-0.8303	0.108598	1.20183e-14	1.15035e-13
FNTB	271.109	-0.830383	0.142635	4.44708e-09	2.50064e-08
PPP3CA	338.314	-0.830413	0.136466	8.32911e-10	5.04979e-09
VPS33A	718.539	-0.83045	0.172407	9.44082e-07	4.00854e-06
NDE1	389.706	-0.831055	0.129547	8.78754e-11	5.90709e-10
BCHE	179.365	-0.831252	0.158633	9.86474e-08	4.748e-07
TXNL4B	147.525	-0.831416	0.176864	1.86538e-06	7.62586e-06
XPC	343.323	-0.831652	0.161391	1.54675e-07	7.28147e-07
FAF2	1155.87	-0.831726	0.11116	5.21124e-14	4.71559e-13
SLC2A1	2453.57	-0.83174	0.132936	2.66356e-10	1.70398e-09
FGFR1	1842.4	-0.832157	0.160537	1.4057e-07	6.63983e-07
GTPBP2	259.499	-0.832179	0.184586	4.27699e-06	1.665e-05
TRIM8	631.413	-0.832418	0.1228	8.10119e-12	6.00285e-11
CCZ1B	512.055	-0.832818	0.140696	2.02337e-09	1.17906e-08
RHPN2	503.627	-0.833145	0.190767	8.09774e-06	3.03079e-05
MEPCE	346.809	-0.833194	0.116339	6.13256e-13	5.0448e-12
MIER2	85.603	-0.833226	0.306102	0.00387602	0.00909794
RASSF4	74.7167	-0.833238	0.399648	0.0200856	0.0392412
ZBTB12	71.968	-0.833462	0.244409	0.000441396	0.00125178
ATP6AP1	674.748	-0.833726	0.114509	2.30382e-13	1.97115e-12
MLX	392.378	-0.833872	0.159768	1.19135e-07	5.68282e-07
HSF1	274.061	-0.833894	0.209308	4.45715e-05	0.000149697
THOC2	1057.09	-0.83401	0.112681	9.08923e-14	8.05991e-13
STX17	527.905	-0.834213	0.131505	1.4193e-10	9.31634e-10
EBF3	82.5225	-0.834323	0.315334	0.00523131	0.0119041
DNAAF11	54.3547	-0.835118	0.351632	0.0109214	0.022919
ATP5MC2	1918.61	-0.835169	0.132191	1.84329e-10	1.19655e-09
ACYP1	50.6606	-0.835241	0.245054	0.000422386	0.00120134
PSPC1	600.182	-0.835265	0.123038	7.81778e-12	5.80471e-11
POLR1A	2376.06	-0.835352	0.0668023	4.28538e-36	1.8187e-34
HJURP	429.55	-0.835489	0.126395	2.69607e-11	1.90367e-10
FAM118B	382.108	-0.83564	0.127487	3.93877e-11	2.74218e-10
LAMP1	1672.31	-0.835835	0.120749	3.04457e-12	2.34207e-11
HSPBP1	91.6152	-0.836024	0.220121	9.80327e-05	0.000311599
KIF23	693.033	-0.836393	0.123504	8.04548e-12	5.96523e-11
TMEM65	741.925	-0.836571	0.205897	3.10072e-05	0.000106587
IRF3	146.674	-0.836963	0.169751	4.80753e-07	2.12376e-06
CD200	229.922	-0.837017	0.123268	7.8088e-12	5.79923e-11
TRIM44	3712.36	-0.837298	0.183716	3.3612e-06	1.32686e-05
RELL1	394.052	-0.837415	0.125619	1.77844e-11	1.27812e-10
UBASH3B	482.866	-0.837517	0.136158	5.6248e-10	3.47525e-09
MTF2	581.833	-0.837724	0.105619	1.55238e-15	1.59891e-14
FBXO21	694.231	-0.837833	0.0810162	2.95155e-25	6.37121e-24
ZNF625	125.875	-0.838078	0.160263	1.19229e-07	5.68657e-07
DNAJB2	388.542	-0.838332	0.103204	2.77251e-16	3.02475e-15
SLC31A2	43.9516	-0.838364	0.291685	0.00264079	0.00642146
PELP1	383.462	-0.838443	0.171834	8.26444e-07	3.53386e-06
THBS2	273.579	-0.839019	0.19152	8.13948e-06	3.04578e-05
ANKRD49	117.918	-0.839264	0.19675	1.22352e-05	4.4714e-05
SST	2.14701	-0.839278	1.0853	0.164198	0.230576
ZNRF1	235.888	-0.839331	0.14054	1.62864e-09	9.58899e-09
UROD	306.685	-0.840179	0.132755	1.10717e-10	7.35398e-10
ONECUT1	49.7183	-0.840209	0.424547	0.0246623	0.0468164
GFUS	155.966	-0.840377	0.180761	1.99766e-06	8.13732e-06
EFCC1	70.9586	-0.840493	0.243241	0.000339209	0.000981933
FGF14	28.6105	-0.840551	0.548016	0.0565358	0.0954743
SP8	35.3421	-0.84072	0.283382	0.00199665	0.00497976
SERF2	860.215	-0.840744	0.152354	2.2767e-08	1.18254e-07
PCDHGB6	414.603	-0.840835	0.149201	1.10928e-08	5.96049e-08
SH3KBP1	358.767	-0.840946	0.133084	1.65351e-10	1.07815e-09
AP3S2	496.062	-0.840981	0.146685	6.21154e-09	3.43847e-08
RFK	342.405	-0.841028	0.141074	1.80454e-09	1.05732e-08
THUMPD1	679.545	-0.841092	0.109832	1.40568e-14	1.3363e-13
RABL6	454.678	-0.841102	0.115592	2.14961e-13	1.84197e-12
PSMF1	816.292	-0.841132	0.114671	1.4498e-13	1.26066e-12
EDEM2	112.25	-0.841175	0.169695	5.04976e-07	2.22346e-06
PTBP1	2875.42	-0.841367	0.0915387	2.69903e-20	4.11674e-19
RAD51D	227.811	-0.841527	0.219846	8.09156e-05	0.000260501
DCBLD1	138.371	-0.841737	0.191075	7.53392e-06	2.8335e-05
THY1	395.093	-0.84182	0.13116	8.31091e-11	5.60226e-10
GALNT12	28.997	-0.84217	0.290279	0.00251877	0.00615462
RFC1	1136.16	-0.842176	0.136774	4.90906e-10	3.05514e-09
ETV5	298.1	-0.842186	0.261843	0.000780589	0.00211203
DHRS2	7.88415	-0.842244	0.668468	0.10499	0.160366
EFNB3	545.06	-0.842312	0.112923	5.94038e-14	5.35003e-13
CAST	933.114	-0.842449	0.125664	1.34016e-11	9.73746e-11
TAF7	1012.54	-0.842573	0.0834723	3.91592e-24	7.85912e-23
PREP	453.496	-0.842616	0.144197	3.50359e-09	1.99296e-08
AP2B1	5756.38	-0.842682	0.0747346	1.00352e-29	2.90846e-28
TGFB1I1	201.604	-0.842683	0.179875	2.19195e-06	8.87987e-06
MAP2K1	447.513	-0.842715	0.114245	1.01366e-13	8.92759e-13
ELMOD1	394.835	-0.843404	0.161927	1.26274e-07	6.00366e-07
PCDHA6	99.1448	-0.843419	0.175888	1.12414e-06	4.72932e-06
ACSS2	367.558	-0.843789	0.166147	2.24014e-07	1.03378e-06
FN1	4065.06	-0.843794	0.0927437	5.95125e-20	8.75343e-19
CEP57L1	392.996	-0.844041	0.197383	1.23212e-05	4.49922e-05
MSH2	1202.51	-0.844708	0.117631	4.75263e-13	3.95084e-12
RPS6KA6	2340.78	-0.844904	0.0909864	1.06724e-20	1.68594e-19
ADNP	2896.61	-0.845033	0.0953495	5.41529e-19	7.36503e-18
DSCC1	206.712	-0.845075	0.118843	8.44978e-13	6.8422e-12
TMEM216	144.889	-0.845121	0.137034	5.04143e-10	3.13296e-09
BRD2	2483.91	-0.845237	0.137321	5.24373e-10	3.24921e-09
MRPS5	355.54	-0.845645	0.167558	2.7778e-07	1.26627e-06
GSS	248.659	-0.845926	0.124285	7.44698e-12	5.54072e-11
GRIA1	2858.19	-0.846914	0.103469	1.86669e-16	2.06382e-15
COQ3	53.1951	-0.846951	0.252174	0.000472059	0.00133187
COMMD1	142.124	-0.847074	0.150331	1.24571e-08	6.65907e-08
ZNF641	338.991	-0.847137	0.210264	3.67298e-05	0.000124979
CPOX	195.973	-0.84723	0.144704	3.49959e-09	1.991e-08
ACTR6	109.499	-0.847398	0.283219	0.00170048	0.00430049
ALKBH3	73.2465	-0.847705	0.223107	9.35365e-05	0.000298406
EPAS1	72.3007	-0.84785	0.362708	0.0111882	0.0234197
TMEM39A	310.142	-0.847989	0.251701	0.000470292	0.0013276
TBL2	313.979	-0.84828	0.148349	6.61036e-09	3.64867e-08
SRP68	950.327	-0.848427	0.095673	5.17415e-19	7.04764e-18
ECI1	66.1829	-0.848526	0.18665	3.62656e-06	1.42664e-05
SEC23B	789.807	-0.848569	0.146065	4.22133e-09	2.37997e-08
KCTD17	177.226	-0.848571	0.149413	8.96912e-09	4.87425e-08
SIGMAR1	470.634	-0.848661	0.112737	3.69969e-14	3.39093e-13
TAS2R46	3.54772	-0.84886	0.732217	0.136646	0.198651
KDELR3	59.214	-0.848867	0.221938	8.32353e-05	0.000267423
MICU1	493.574	-0.84888	0.123387	4.04084e-12	3.08103e-11
ANOS1	827.244	-0.848958	0.166228	2.19009e-07	1.01222e-06
EMC8	283.357	-0.849343	0.109907	7.46758e-15	7.27433e-14
MTFR1L	426.582	-0.849588	0.0913271	9.67629e-21	1.53191e-19
MARCHF5	660.849	-0.849819	0.153488	1.9486e-08	1.02059e-07
PABPC5	101.011	-0.850146	0.174702	8.18125e-07	3.50035e-06
ZNF480	406.1	-0.850543	0.110694	1.10833e-14	1.06394e-13
CDKN2A	10.9065	-0.850677	0.549797	0.0716506	0.116714
PPP1R12A	1142.86	-0.850746	0.090546	3.56555e-21	5.78362e-20
IARS2	1023.48	-0.850783	0.164253	1.44216e-07	6.80233e-07
NRBP1	707.725	-0.850803	0.0837323	1.85982e-24	3.80415e-23
KIF9	32.4419	-0.850854	0.331928	0.00605584	0.0135618
CFAP90	9.52415	-0.851221	0.50675	0.0566704	0.0956749
SIAH2	227.319	-0.851846	0.138722	6.16006e-10	3.79304e-09
COMMD4	234.906	-0.852146	0.252552	0.000456715	0.0012925
RASD1	0.72049	-0.852149	1.3182	0.248116	0.324263
MRPS31	136.917	-0.852202	0.172021	4.65567e-07	2.05944e-06
VAMP5	38.9663	-0.852725	0.353574	0.0105826	0.0222946
SLC38A9	148.941	-0.852942	0.172855	4.70514e-07	2.08005e-06
TRMT61B	112.685	-0.853137	0.237544	0.000194917	0.000588268
TSEN34	209.458	-0.853308	0.143565	1.86768e-09	1.09272e-08
GPX3	33.3823	-0.853469	0.368801	0.0129935	0.0267523
NELFCD	740.284	-0.853497	0.105738	5.04157e-16	5.40917e-15
ARL15	183.176	-0.853628	0.213895	4.01081e-05	0.000135825
CEP20	384.715	-0.854053	0.124662	4.65863e-12	3.52982e-11
SFT2D1	164.451	-0.854446	0.141497	9.57047e-10	5.7658e-09
KPNA3	1182.31	-0.854657	0.100048	9.09914e-18	1.12418e-16
MAPRE2	904.819	-0.854691	0.124369	4.29643e-12	3.26698e-11
C1orf54	31.5043	-0.854745	0.386933	0.0166146	0.0332181
TUBB3	1801.16	-0.854752	0.137246	3.0327e-10	1.9279e-09
UBXN2B	912.914	-0.854794	0.128797	2.07148e-11	1.47906e-10
NREP	2103.01	-0.855827	0.0806159	1.76047e-26	4.12397e-25
IFT56	217.353	-0.856051	0.135984	2.09682e-10	1.35359e-09
FZD4	138.904	-0.856223	0.152623	1.43793e-08	7.63151e-08
FAM234B	371.082	-0.856259	0.113661	3.07108e-14	2.84279e-13
R3HCC1	125.02	-0.85628	0.230567	0.000123164	0.000384707
KDM6B	352.759	-0.85631	0.163963	1.12128e-07	5.36834e-07
LDOC1	94.7007	-0.856552	0.172132	4.32608e-07	1.91926e-06
DUSP26	5.5701	-0.856687	0.6897	0.117788	0.176505
TCF4	1543.65	-0.856704	0.173756	5.11043e-07	2.24909e-06
EDARADD	3.65106	-0.856814	0.868651	0.146962	0.210602
CMBL	597.762	-0.856906	0.157084	3.27439e-08	1.66945e-07
EFEMP1	9.33701	-0.857018	0.754774	0.114855	0.17286
EIF2A	917.866	-0.857255	0.210709	2.97599e-05	0.0001026
POF1B	1.23754	-0.857448	1.09957	0.168414	0.235035
SMIM27	22.6991	-0.85767	0.328874	0.00551694	0.0124875
CREG1	225.309	-0.857688	0.162589	8.58102e-08	4.16216e-07
RPE	595.161	-0.857691	0.133623	8.68888e-11	5.84402e-10
PTGFR	14.4064	-0.857823	0.417779	0.0253086	0.0478854
NAA10	262.795	-0.857998	0.138181	3.1997e-10	2.02873e-09
SCFD2	206.255	-0.858274	0.136506	2.27227e-10	1.46217e-09
EPHA7	645.861	-0.858857	0.0833838	4.51576e-25	9.61613e-24
TMEM39B	109.566	-0.859283	0.149404	6.24963e-09	3.4585e-08
NHEJ1	588.225	-0.859463	0.171359	3.30854e-07	1.48913e-06
DNAJC25-GNG10	62.4921	-0.859471	0.221689	7.22319e-05	0.000234479
NAPA	258.53	-0.859516	0.129637	2.36833e-11	1.67912e-10
FAM174A	15.1456	-0.859567	0.447455	0.0342046	0.0620264
NR4A3	64.918	-0.85962	0.232219	0.000142345	0.000440221
M6PR	1431.83	-0.859625	0.0944402	5.68641e-20	8.38427e-19
CARM1	811.36	-0.859701	0.161813	6.99927e-08	3.43535e-07
PCP4	3.49499	-0.860003	0.742189	0.134894	0.196537
DCTN4	1369.16	-0.860113	0.0933384	2.11909e-20	3.26095e-19
SETD5	3196.89	-0.860136	0.11008	3.66458e-15	3.65914e-14
NDRG4	288.384	-0.860299	0.151467	8.9787e-09	4.87872e-08
GSK3B	3395.52	-0.86063	0.124992	3.67231e-12	2.8077e-11
EIF5A2	164.319	-0.860751	0.263485	0.000631758	0.00174088
H1-10	79.0159	-0.861119	0.237914	0.000184583	0.000559361
SNN	821.136	-0.861176	0.107351	6.98634e-16	7.41463e-15
PUS1	137.364	-0.861733	0.183899	1.86437e-06	7.62261e-06
AMOTL2	1205.78	-0.861769	0.0943375	4.07577e-20	6.12142e-19
PIGW	245.986	-0.861828	0.187589	2.80072e-06	1.11825e-05
CENPX	97.6867	-0.862117	0.183389	1.70691e-06	7.01518e-06
STAM2	289.797	-0.862427	0.12063	5.60496e-13	4.62967e-12
DDB1	5184.04	-0.862476	0.0873611	3.52096e-23	6.60607e-22
ACTR1A	1686.17	-0.862891	0.0631694	1.24103e-42	7.43101e-41
TAGLN2	331.296	-0.863094	0.172913	3.99338e-07	1.78015e-06
ITM2C	905.396	-0.863167	0.108758	1.41688e-15	1.4635e-14
HMX3	13.6321	-0.863581	0.460319	0.0378822	0.0676706
RSL24D1	666.755	-0.863853	0.111344	6.00907e-15	5.8947e-14
PPA2	446.704	-0.8641	0.115988	6.59326e-14	5.91161e-13
FUZ	63.7892	-0.864106	0.288855	0.00167737	0.00424747
VPS51	121.625	-0.864139	0.327673	0.00489877	0.0112234
CNOT11	567.268	-0.864211	0.213861	3.2169e-05	0.00011034
TPD52L1	12.39	-0.864282	0.465778	0.0374758	0.0670172
GNAZ	141.538	-0.864578	0.170976	2.8784e-07	1.3095e-06
WDR33	1125.72	-0.864619	0.147529	2.96997e-09	1.70384e-08
SALL4	925.353	-0.864741	0.101509	1.16438e-17	1.4245e-16
ST7L	186.958	-0.864896	0.162062	5.73486e-08	2.844e-07
CCDC34	191.776	-0.864896	0.156526	2.03093e-08	1.06142e-07
SLC49A4	191.019	-0.865045	0.196728	6.992e-06	2.6398e-05
LYRM9	18.4894	-0.865143	0.443988	0.0301877	0.0557507
GTPBP10	318.771	-0.865169	0.185718	1.99811e-06	8.13821e-06
EIF3A	3748.05	-0.865201	0.122183	9.26919e-13	7.48425e-12
DIMT1	362.54	-0.865247	0.177375	7.16958e-07	3.0923e-06
ZNHIT6	364.888	-0.865289	0.115227	4.29909e-14	3.91362e-13
SLC22A5	83.0698	-0.865319	0.235917	0.000145269	0.000448311
TLX1	1.48761	-0.865632	1.17403	0.141936	0.204693
NCALD	1835.19	-0.865691	0.0883666	7.38257e-23	1.35637e-21
BORCS8	70.4221	-0.865996	0.293562	0.00185117	0.0046431
RRM2B	953.34	-0.866127	0.173038	3.6301e-07	1.62539e-06
EI24	2120.14	-0.866133	0.160896	4.73218e-08	2.36942e-07
IGSF8	65.0772	-0.866167	0.289174	0.00174331	0.00439992
POLR2G	657.19	-0.866374	0.0933007	1.17806e-20	1.85053e-19
NUP107	1034.93	-0.866447	0.11695	8.47113e-14	7.53206e-13
TLR4	147.783	-0.866653	0.156918	2.25936e-08	1.17404e-07
UBXN1	140.147	-0.866809	0.262474	0.000555533	0.00154765
ZNF816-ZNF321P	6.62336	-0.866923	0.849507	0.137704	0.199842
WDR83OS	229.546	-0.867082	0.126126	4.52297e-12	3.43204e-11
RTN3	1722.36	-0.867256	0.0922308	3.6996e-21	5.99035e-20
SIL1	48.8984	-0.867293	0.27614	0.00100334	0.00265902
EEF1B2	2102.83	-0.867671	0.152705	8.69656e-09	4.7325e-08
FERMT2	1749.6	-0.867704	0.0864799	7.48932e-24	1.48016e-22
LSM14A	1721.76	-0.868001	0.0985138	8.4103e-19	1.12861e-17
TPM3	3624.31	-0.868193	0.0895749	2.20444e-22	3.89322e-21
ST7	311.448	-0.868386	0.111052	3.73738e-15	3.72922e-14
EIF3D	1640.16	-0.868622	0.101457	7.58232e-18	9.41589e-17
NDUFA5	309.374	-0.868678	0.193534	4.70082e-06	1.82081e-05
STAMBPL1	48.0826	-0.868971	0.280827	0.00127491	0.00330392
STRADB	601.622	-0.869066	0.128269	8.49866e-12	6.2871e-11
H4C11	79.284	-0.869122	1.39139	0.0744939	0.120669
USP22	4662.83	-0.869307	0.0914552	1.39099e-21	2.3249e-20
ROMO1	82.267	-0.869317	0.282224	0.00134691	0.00347561
CCNYL1	500.094	-0.869358	0.122161	7.05585e-13	5.77682e-12
SYNGR2	68.4892	-0.869388	0.2572	0.000437218	0.00124109
TSEN54	110.046	-0.869453	0.211621	2.59473e-05	9.02969e-05
C9orf40	180.401	-0.869833	0.202555	1.21115e-05	4.42976e-05
RBM5	751.368	-0.869834	0.100713	3.48206e-18	4.43956e-17
RRP8	315.284	-0.86987	0.13547	8.77826e-11	5.90194e-10
OPA1	1602.88	-0.870207	0.204119	1.28539e-05	4.68007e-05
TRIQK	259.816	-0.870267	0.178401	7.1215e-07	3.07229e-06
EPHA3	271.026	-0.870295	0.162137	5.51953e-08	2.74246e-07
PMP22	481.003	-0.870321	0.10762	4.31661e-16	4.65614e-15
H2AC8	481.78	-0.870544	0.150632	4.92382e-09	2.75719e-08
IKZF1	681.308	-0.870688	0.121426	5.0676e-13	4.20304e-12
ARL5A	988.16	-0.870731	0.100107	2.19928e-18	2.85215e-17
YPEL5	220.238	-0.87085	0.144165	1.06928e-09	6.41215e-09
ALG5	233.163	-0.871179	0.199741	8.09023e-06	3.02854e-05
CDC73	832.658	-0.871195	0.1907	3.12567e-06	1.23995e-05
EEF1A1	139537	-0.8714	0.14039	3.48383e-10	2.20081e-09
HK2	509.697	-0.871563	0.18274	1.17309e-06	4.92612e-06
CTXND1	134.468	-0.871668	0.190099	3.18932e-06	1.26327e-05
TGIF2	836.35	-0.872135	0.0908251	5.34379e-22	9.17241e-21
STARD3NL	824.063	-0.872687	0.0999969	1.83192e-18	2.39542e-17
MRPS10	428.512	-0.872741	0.15205	6.16926e-09	3.41864e-08
COPS9	65.5544	-0.872821	0.274973	0.000893622	0.00239077
PCDHA12	117.073	-0.873101	0.176938	4.90965e-07	2.16571e-06
UGT2B4	1.25657	-0.874072	1.0984	0.161347	0.227258
POLR2I	63.495	-0.874232	0.396362	0.0159975	0.0321331
SEMA3C	632.211	-0.874376	0.129866	1.14476e-11	8.36807e-11
SLC43A3	77.1063	-0.874389	0.203739	1.09757e-05	4.04063e-05
MCAT	62.8287	-0.874533	0.314821	0.00324313	0.00774416
MYH9	6175.33	-0.874686	0.10207	1.6292e-17	1.96664e-16
ZNF280D	263.912	-0.874781	0.213825	2.68603e-05	9.3188e-05
DHRS1	66.0336	-0.875337	0.322026	0.00400172	0.00936331
LRRC1	117.04	-0.875513	0.160424	3.24907e-08	1.6577e-07
TTC12	83.5581	-0.875548	0.232263	0.000103472	0.000327367
CNBP	2210.11	-0.875582	0.107918	3.08522e-16	3.35985e-15
NUP37	240.61	-0.875607	0.146151	1.46778e-09	8.67286e-09
LEPROTL1	946.403	-0.875677	0.120423	2.30919e-13	1.97481e-12
ADIPOR1	581.858	-0.87569	0.119044	1.23519e-13	1.08026e-12
RBPMS	472.44	-0.875731	0.198021	6.1081e-06	2.32691e-05
ZNF322	563.293	-0.876091	0.139917	2.59321e-10	1.6622e-09
SFRP2	422.283	-0.876176	0.0970462	1.2305e-19	1.76551e-18
KCNA4	6.26834	-0.876219	0.767989	0.113045	0.170602
PFKP	1104.33	-0.876466	0.0905195	2.06401e-22	3.65697e-21
ANLN	1657.89	-0.876664	0.0917595	8.735e-22	1.47835e-20
ILVBL	181.014	-0.876843	0.163008	4.95723e-08	2.47493e-07
ZNF622	80.5947	-0.876854	0.229659	8.72683e-05	0.000279465
B4GALT4	103.733	-0.877125	0.171845	2.05035e-07	9.50058e-07
ASPHD2	124.403	-0.8772	0.166346	9.64412e-08	4.64922e-07
ADPRS	160.82	-0.877359	0.151427	4.84486e-09	2.71423e-08
ATP6V1G1	558.869	-0.877431	0.131908	2.00339e-11	1.43298e-10
POLR3F	174.348	-0.877651	0.143716	6.55477e-10	4.02311e-09
NMD3	520.872	-0.877699	0.192597	3.35592e-06	1.32535e-05
SLC35F3	57.2221	-0.877823	0.26358	0.000570291	0.00158547
PPP4R3A	1200.02	-0.87785	0.180543	7.47273e-07	3.21389e-06
NEUROG1	0.782394	-0.877954	1.35134	0.224892	0.298403
CALHM5	42.0015	-0.878326	0.28235	0.00121137	0.0031548
ENOX1	84.213	-0.878329	0.256228	0.000379053	0.00108747
SELENOM	17.8856	-0.878348	0.550601	0.0577076	0.0972271
STRBP	465.909	-0.878357	0.14591	1.0233e-09	6.14658e-09
PLSCR4	14.8317	-0.878395	0.445202	0.0287117	0.0533999
SCD	23170	-0.878557	0.0775685	8.36684e-30	2.43464e-28
EVL	499.368	-0.878593	0.117362	4.44285e-14	4.03841e-13
MCM9	279.936	-0.878648	0.160306	2.58202e-08	1.33217e-07
CGRRF1	113.394	-0.878792	0.179294	5.55286e-07	2.43074e-06
P4HA2	104.598	-0.8788	0.259996	0.000400992	0.00114497
GDE1	830.274	-0.878875	0.120948	2.42046e-13	2.06656e-12
INTS7	497.525	-0.878935	0.1103	1.19733e-15	1.24595e-14
THAP8	15.2108	-0.879832	0.415741	0.0216696	0.0418557
GNPDA2	108.548	-0.879974	0.224976	5.6197e-05	0.000185615
SELENOS	191.99	-0.880034	0.123499	7.3937e-13	6.03843e-12
SEM1	162.306	-0.880626	0.171068	1.76487e-07	8.25684e-07
RAP1B	1430.13	-0.880842	0.093087	1.98738e-21	3.27345e-20
FILIP1	37.8399	-0.880863	0.300734	0.00211385	0.00524861
CAVIN1	1241.3	-0.880908	0.0869271	2.46164e-24	4.99313e-23
RNF41	721.881	-0.88091	0.104103	1.76631e-17	2.12227e-16
BUB3	1549.94	-0.88098	0.0756038	1.61102e-31	5.20548e-30
IRF2BP1	57.4256	-0.881085	0.238295	0.000138034	0.000427837
APP	3756.18	-0.881188	0.10355	1.15749e-17	1.41656e-16
RPIA	276.493	-0.881241	0.131255	1.38023e-11	1.00206e-10
MSI1	1610.92	-0.881243	0.0993934	4.87865e-19	6.66015e-18
YIPF2	46.4164	-0.881382	0.235276	0.000120232	0.000376099
RAB14	1168.92	-0.881659	0.147583	1.52875e-09	9.02136e-09
L3MBTL3	201.703	-0.881822	0.231643	7.98825e-05	0.00025738
SHQ1	234.535	-0.882216	0.184598	1.12847e-06	4.74648e-06
CNKSR3	410.117	-0.882359	0.229093	7.08174e-05	0.000230155
PATZ1	606.658	-0.882473	0.131119	1.14315e-11	8.36131e-11
SEZ6L	26.0767	-0.882498	0.409826	0.0169206	0.0337538
TBRG4	412.205	-0.882573	0.176942	4.7234e-07	2.08762e-06
MTERF2	93.4458	-0.882636	0.273876	0.000766434	0.00207714
TMCC3	37.0576	-0.882689	0.296713	0.00169438	0.00428718
MYT1	17.3634	-0.882731	0.505064	0.0452258	0.0787836
POLR1H	103.727	-0.882762	0.231749	9.49061e-05	0.000302429
C12orf43	153.91	-0.882884	0.162186	3.40154e-08	1.72941e-07
UBE2D2	1179.28	-0.883474	0.124941	9.6096e-13	7.75565e-12
WAC	2145.19	-0.88351	0.112047	2.02262e-15	2.06159e-14
RAB23	263.549	-0.883951	0.124259	8.00749e-13	6.51042e-12
PPP1R14C	933.936	-0.884002	0.113599	4.85461e-15	4.7894e-14
PSME3IP1	581.455	-0.8841	0.203373	8.39963e-06	3.13698e-05
BOC	819.293	-0.884103	0.114276	6.34829e-15	6.22074e-14
SC5D	3956.69	-0.884203	0.120483	1.39233e-13	1.21214e-12
DENND6A	539.89	-0.884371	0.123123	4.82214e-13	4.00678e-12
RAB10	1972.46	-0.884685	0.124975	9.4895e-13	7.66042e-12
SMAGP	21.9855	-0.884813	0.38965	0.0139039	0.0284106
SAMD1	195.105	-0.884844	0.145271	7.58031e-10	4.61512e-09
GNS	1589.12	-0.884922	0.112645	3.50294e-15	3.50642e-14
GLO1	1897.66	-0.885297	0.0833985	1.75523e-26	4.11435e-25
GOT2	1793	-0.885471	0.10827	1.9327e-16	2.1355e-15
AK3	885.034	-0.8855	0.126916	2.00668e-12	1.573e-11
GTF2H1	553.603	-0.88556	0.138517	1.00294e-10	6.69917e-10
VPS16	198.815	-0.885691	0.170164	1.13526e-07	5.43244e-07
CCNDBP1	323.045	-0.885794	0.125696	1.51421e-12	1.20229e-11
EPRS1	1849.16	-0.885822	0.177077	3.55527e-07	1.59326e-06
TEAD4	184.966	-0.886059	0.155044	7.11144e-09	3.90623e-08
ATP6V1E1	678.116	-0.886435	0.125432	1.0891e-12	8.75087e-12
DDX3X	5199.8	-0.887003	0.0858327	3.20235e-25	6.89618e-24
ZFAT	74.3255	-0.887006	0.215852	2.5556e-05	8.90546e-05
NAA60	277.237	-0.887528	0.248425	0.000208085	0.000625047
FEN1	1005.81	-0.887532	0.171109	1.39928e-07	6.61212e-07
FKBP4	757.217	-0.887648	0.139119	1.10187e-10	7.32281e-10
FAM210A	247.92	-0.887689	0.20815	1.18965e-05	4.35639e-05
TRIM56	669.231	-0.88778	0.122678	3.0358e-13	2.56776e-12
MTA2	2096.9	-0.887869	0.14828	1.35152e-09	8.01591e-09
ZNF140	158.051	-0.888265	0.173963	2.25162e-07	1.03867e-06
ALDH2	435.086	-0.888323	0.234917	9.49767e-05	0.000302521
TMEM183A	867.204	-0.888552	0.133682	2.00183e-11	1.43214e-10
THOC3	186.88	-0.888613	0.141863	2.36315e-10	1.51957e-09
PPP1R1A	51.0458	-0.888651	0.3357	0.00440809	0.0102245
RAD51C	376.751	-0.889077	0.181963	6.31117e-07	2.74129e-06
PNMA8A	252.906	-0.889282	0.16495	4.90647e-08	2.45127e-07
GCNT4	254.504	-0.88939	0.126243	1.15782e-12	9.28455e-12
MSH6	1937.09	-0.889438	0.0826714	3.70209e-27	9.04778e-26
SMUG1	156.608	-0.889605	0.15575	6.87619e-09	3.78733e-08
ZNF740	329.588	-0.890199	0.272735	0.000640109	0.00176242
PHOX2B	2.46116	-0.890291	1.09535	0.135834	0.197661
PKIG	78.8542	-0.890403	0.210116	1.56286e-05	5.62766e-05
LZTFL1	202.769	-0.890722	0.129566	4.33327e-12	3.2943e-11
YKT6	1121.3	-0.890754	0.0879275	2.7411e-24	5.54732e-23
BAALC	737.344	-0.890835	0.0940003	1.77052e-21	2.93089e-20
INTS3	1115.27	-0.890868	0.117491	2.07535e-14	1.9474e-13
BUD31	163.637	-0.891136	0.162982	2.74329e-08	1.41216e-07
RPL5	6326.29	-0.891149	0.144788	6.27233e-10	3.85759e-09
TMEFF2	218.283	-0.89135	0.315501	0.00278348	0.00673162
CADM1	3491.15	-0.891374	0.092677	4.38137e-22	7.56338e-21
PGAP2	232.179	-0.891498	0.178878	4.21536e-07	1.8738e-06
PEX12	62.2074	-0.891751	0.215453	2.30592e-05	8.09839e-05
ZNF22	524.656	-0.891825	0.118104	3.03177e-14	2.80711e-13
INSIG2	136.171	-0.891829	0.269383	0.000543672	0.00151717
PDSS1	146.993	-0.891892	0.143877	4.13957e-10	2.5913e-09
SNX4	338.093	-0.891958	0.131678	8.71435e-12	6.4401e-11
CPEB2	288.525	-0.892147	0.17694	2.67214e-07	1.22025e-06
RPL22L1	455.958	-0.892536	0.177417	3.20854e-07	1.44754e-06
ZNF449	82.6989	-0.892565	0.190309	1.87031e-06	7.64428e-06
F8A1	83.2848	-0.892661	0.207557	1.09747e-05	4.04063e-05
TIPIN	143.701	-0.892721	0.176823	3.03596e-07	1.37618e-06
HIGD1A	1322.74	-0.892785	0.120709	9.02343e-14	8.0094e-13
HDGFL3	1058.96	-0.892836	0.177361	2.95821e-07	1.34328e-06
LCA5	84.0231	-0.892925	0.223847	3.97343e-05	0.00013466
TRA2A	932.392	-0.893194	0.0973593	2.95923e-20	4.49848e-19
CCNJL	235.004	-0.893417	0.134254	1.94768e-11	1.39561e-10
KIF11	1952.27	-0.893469	0.0744216	2.21277e-33	8.02124e-32
HEXA	501.686	-0.893768	0.0972994	2.83874e-20	4.32074e-19
AAMP	256.945	-0.893854	0.149038	1.26828e-09	7.54936e-09
POFUT2	291.508	-0.894084	0.201793	5.75207e-06	2.19774e-05
MAP2	12278.7	-0.894173	0.0688255	8.50494e-39	4.19878e-37
C21orf91	539.377	-0.89439	0.131264	6.3945e-12	4.7871e-11
ZNF281	593.005	-0.894694	0.11048	3.64861e-16	3.94733e-15
AKT1S1	301.875	-0.894777	0.187349	1.11176e-06	4.68216e-06
PIP4K2C	296.364	-0.894915	0.150117	1.74212e-09	1.02272e-08
TRIT1	324.396	-0.895005	0.10794	6.003e-17	6.9371e-16
ZCCHC10	247.965	-0.895125	0.141598	1.62836e-10	1.06271e-09
SREBF2	3081.45	-0.895142	0.0878885	1.36025e-24	2.81725e-23
CANX	13060.4	-0.895416	0.136078	3.28338e-11	2.3009e-10
TMBIM1	53.6293	-0.895582	0.379773	0.0104134	0.0219917
ZNF226	189.332	-0.89576	0.352193	0.006271	0.013991
LONP1	191.612	-0.896128	0.210403	1.23623e-05	4.51242e-05
DAPL1	0.776381	-0.896458	1.35717	0.222717	0.296113
ERC2	76.1893	-0.896917	0.40823	0.0146621	0.0297573
ATP1A1	4184.14	-0.897354	0.0810132	1.07786e-28	2.93848e-27
PNMA8B	7.74979	-0.897475	0.632193	0.0862768	0.136304
MDP1	36.5589	-0.89775	0.294036	0.0014013	0.00360161
SLC37A1	42.5285	-0.897773	0.260195	0.00032922	0.000954542
DOK5	267.647	-0.897789	0.109339	1.37684e-16	1.5415e-15
CHMP2B	244.225	-0.897931	0.135735	2.58858e-11	1.82991e-10
PPAT	745.622	-0.897964	0.141224	1.31092e-10	8.64556e-10
IL17RA	322.553	-0.898013	0.173131	1.31295e-07	6.22683e-07
ZNF330	144.257	-0.898223	0.288882	0.00105929	0.00279442
METTL13	366.946	-0.898269	0.223044	3.48569e-05	0.000119053
HDGFL2	192.662	-0.898583	0.216449	1.87833e-05	6.68339e-05
N4BP1	540.821	-0.898627	0.121701	9.37665e-14	8.30418e-13
HSP90AA1	14365	-0.898766	0.109052	9.59511e-17	1.08905e-15
LITAF	608.129	-0.898802	0.0910175	3.47232e-23	6.52494e-22
RAB39B	96.6049	-0.899006	0.167046	4.7396e-08	2.37281e-07
SAMM50	452.029	-0.899118	0.0970357	1.14374e-20	1.79973e-19
LDLR	1322.19	-0.899225	0.0887566	2.54068e-24	5.15034e-23
SLIRP	399.176	-0.899253	0.14431	2.95043e-10	1.87823e-09
MARS2	133.562	-0.899262	0.186949	1.015e-06	4.29407e-06
TRIB2	749.003	-0.899441	0.102151	8.41719e-19	1.12912e-17
CCNK	623.989	-0.899659	0.106116	1.4546e-17	1.76586e-16
NOP58	553.825	-0.899663	0.164188	2.71354e-08	1.39704e-07
CHP1	1322.57	-0.900385	0.13556	2.01923e-11	1.44317e-10
GINM1	193.947	-0.900419	0.154337	3.26565e-09	1.86434e-08
ZKSCAN2	582.258	-0.900502	0.179404	3.35266e-07	1.50749e-06
HPS6	51.6797	-0.90107	0.253691	0.000254539	0.000753177
ADAMTS9	109.748	-0.901091	0.188188	1.0759e-06	4.54059e-06
SPCS1	479.684	-0.901116	0.125584	4.45745e-13	3.71396e-12
AKIP1	225.511	-0.901498	0.149929	1.17446e-09	7.01966e-09
PLK4	455.073	-0.901505	0.174147	1.31535e-07	6.2366e-07
SRSF8	581.622	-0.901508	0.188833	1.12018e-06	4.71321e-06
TRIM23	132.073	-0.901609	0.186649	7.83873e-07	3.35935e-06
TGFBR3	366.621	-0.901979	0.148429	7.61572e-10	4.63509e-09
BRD7	757.858	-0.902525	0.167169	4.16669e-08	2.10252e-07
LMBRD1	224.572	-0.902642	0.142471	1.47293e-10	9.6457e-10
VPS18	256.465	-0.902643	0.128528	1.46447e-12	1.16509e-11
RPL7	6242.09	-0.902652	0.129428	1.89728e-12	1.49112e-11
SMC3	1279.07	-0.903255	0.114956	2.55488e-15	2.58523e-14
ZCCHC9	161.928	-0.903393	0.21288	1.38099e-05	5.00707e-05
TMEM87A	307.347	-0.903824	0.137546	3.40491e-11	2.38238e-10
ZFYVE1	185.973	-0.903837	0.169436	5.63701e-08	2.79815e-07
SLC35B3	122.657	-0.903961	0.183655	5.32607e-07	2.3369e-06
CDC7	612.294	-0.904053	0.09359	2.74548e-22	4.79646e-21
C1GALT1	332.635	-0.904064	0.136028	2.00961e-11	1.43658e-10
CTPS1	1203.03	-0.904429	0.106752	1.60689e-17	1.94035e-16
TRIM27	715.092	-0.904717	0.0984493	2.48686e-20	3.80912e-19
ZNF593	14.1526	-0.904741	0.45389	0.0264549	0.0498076
BEGAIN	5.89672	-0.904844	0.638635	0.0836423	0.132877
TRIM5	506.329	-0.904855	0.134736	1.14395e-11	8.36543e-11
HMGN4	455.325	-0.904875	0.11357	1.16134e-15	1.20954e-14
MPDU1	668.693	-0.905019	0.10807	3.69268e-17	4.32792e-16
ITGAE	102.056	-0.905087	0.228064	4.39574e-05	0.000147689
LRRC47	431.053	-0.905294	0.171213	7.82126e-08	3.81506e-07
CLUAP1	163.888	-0.905328	0.234691	6.87385e-05	0.00022398
ABRAXAS2	320.746	-0.905505	0.123644	1.77883e-13	1.53682e-12
SPDL1	433.018	-0.905618	0.133167	6.79715e-12	5.07597e-11
TXNDC9	250.177	-0.905674	0.133579	9.40669e-12	6.93622e-11
ELF1	194.475	-0.905771	0.149429	8.89046e-10	5.37487e-09
NXT2	208.746	-0.905992	0.119029	1.90842e-14	1.79727e-13
ATP13A1	256.171	-0.906213	0.253475	0.000203439	0.000612106
COQ9	250.107	-0.906214	0.135813	2.19535e-11	1.56106e-10
NTN4	102.737	-0.906241	0.212545	1.16329e-05	4.26589e-05
DNALI1	165.983	-0.906328	0.172483	9.1151e-08	4.40697e-07
COPS5	567.276	-0.906401	0.0859284	3.64382e-26	8.34194e-25
VEZT	1189.35	-0.906406	0.114833	1.86451e-15	1.90686e-14
TMPO	3547.78	-0.906429	0.0993856	4.94697e-20	7.36283e-19
CNTROB	292.621	-0.906429	0.18061	2.8531e-07	1.2988e-06
MMADHC	934.488	-0.906446	0.0923161	6.40465e-23	1.18089e-21
ING2	68.8057	-0.906446	0.227915	4.02297e-05	0.000136199
HS2ST1	1722.31	-0.90651	0.111063	2.12132e-16	2.33538e-15
PRR13	534.596	-0.906571	0.0882499	6.57056e-25	1.38858e-23
GLRX3	949.676	-0.906583	0.0984698	2.31997e-20	3.55951e-19
SETD9	67.9623	-0.906886	0.205158	6.23203e-06	2.37064e-05
ANGPT1	72.5175	-0.907156	0.232833	6.14669e-05	0.00020179
ADD2	1493.34	-0.907159	0.127456	7.07294e-13	5.7882e-12
SCLY	223.231	-0.907351	0.183332	4.58637e-07	2.03027e-06
RGPD6	357.127	-0.907557	0.177774	1.80137e-07	8.41132e-07
BNIP3	272.107	-0.907614	0.190769	1.31985e-06	5.49976e-06
MRPL53	61.5333	-0.90764	0.272337	0.000569133	0.00158274
MXI1	188.404	-0.908328	0.143519	1.3522e-10	8.89362e-10
SGTA	341.623	-0.908415	0.115748	2.57293e-15	2.60205e-14
FAM171A2	34.4257	-0.908472	0.310138	0.00205977	0.00512486
SLBP	406.251	-0.90886	0.148722	6.69383e-10	4.1036e-09
MAT2B	786.168	-0.908973	0.135401	1.26039e-11	9.17996e-11
PPP2R5E	1315.77	-0.909201	0.109465	6.65299e-17	7.65896e-16
FLVCR2	67.2036	-0.909562	0.45103	0.0235292	0.0449429
CSNK2B	908.841	-0.909805	0.0740503	7.46478e-35	2.95062e-33
OSBPL11	1098.13	-0.909963	0.10965	7.02185e-17	8.06568e-16
TMEM33	1910.59	-0.910401	0.0960168	1.55005e-21	2.57415e-20
ANKRD45	171.334	-0.910782	0.179583	2.88164e-07	1.31066e-06
DNAAF5	469.316	-0.910931	0.140449	5.67948e-11	3.89944e-10
HNRNPUL1	2959.21	-0.911179	0.0785768	2.93727e-31	9.34929e-30
SEMA3A	2073.1	-0.911419	0.108674	3.25e-17	3.82887e-16
C1orf122	78.2977	-0.911441	0.199105	3.20868e-06	1.27052e-05
ALG8	827.998	-0.911692	0.161932	1.12601e-08	6.04859e-08
NFKBIL1	35.4096	-0.911883	0.378095	0.00946559	0.0202016
SLC25A3	5893.54	-0.911961	0.121838	4.26686e-14	3.8872e-13
RAB35	444.821	-0.912453	0.174517	1.01802e-07	4.89466e-07
ZNF569	160.067	-0.912542	0.194035	1.50194e-06	6.21289e-06
ODAD2	47.5087	-0.912675	0.30427	0.00159822	0.00406397
LRAT	1088.74	-0.912954	0.215864	1.42765e-05	5.17002e-05
DR1	1570.54	-0.913372	0.0693592	8.35682e-40	4.3631e-38
TIPARP	156.653	-0.913394	0.182201	2.98602e-07	1.35523e-06
RFFL	350.04	-0.913488	0.100146	4.87152e-20	7.25946e-19
BPGM	104.858	-0.913493	0.185748	5.2355e-07	2.29939e-06
PPP2R1B	1720.11	-0.913566	0.0933959	8.71898e-23	1.59384e-21
TMEM255A	156.536	-0.913566	0.144084	1.42464e-10	9.34631e-10
PYGL	560.759	-0.913766	0.13832	2.52978e-11	1.79044e-10
H2BC9	318.312	-0.914004	0.167092	1.83679e-08	9.6412e-08
NUCB1	652.091	-0.914037	0.094975	4.04311e-22	6.98611e-21
HMMR	470.885	-0.914163	0.109214	3.53842e-17	4.15249e-16
SCO1	614.79	-0.914696	0.106762	6.64559e-18	8.29236e-17
PRRC1	1293.57	-0.914699	0.112692	4.54225e-16	4.89226e-15
TMEM258	711.556	-0.91479	0.189474	8.72599e-07	3.72157e-06
DERA	233.741	-0.915004	0.151548	1.03707e-09	6.22721e-09
NAPG	331.119	-0.915242	0.112656	2.75629e-16	3.00886e-15
STX8	139.383	-0.915284	0.169571	4.59561e-08	2.30454e-07
NR2F1	1721.65	-0.915351	0.106292	9.38714e-18	1.15818e-16
GTF2E2	225.054	-0.915436	0.140136	4.11162e-11	2.86087e-10
ARL8B	957.15	-0.915597	0.147272	3.16825e-10	2.00949e-09
FILIP1L	135.473	-0.915619	0.224094	2.53477e-05	8.84282e-05
NFE2L2	751.315	-0.915718	0.111749	1.67895e-16	1.86307e-15
SNF8	310.79	-0.915766	0.181351	2.72715e-07	1.24412e-06
MTR	1316.61	-0.915785	0.108565	2.10014e-17	2.50924e-16
ETF1	2335.74	-0.915955	0.107375	9.53243e-18	1.17372e-16
GPR19	76.0904	-0.916001	0.213007	1.05906e-05	3.90739e-05
ARMC7	57.5436	-0.916128	0.286901	0.000764721	0.00207296
CCDC102B	26.573	-0.916179	0.433426	0.0184626	0.0364311
ASNSD1	435.009	-0.916528	0.131269	2.38266e-12	1.85332e-11
NANS	173.484	-0.916536	0.178836	1.97043e-07	9.15502e-07
FAIM	41.6299	-0.916559	0.403504	0.0122595	0.0254185
GMDS	79.2645	-0.916727	0.208902	7.00343e-06	2.64385e-05
BMERB1	118.307	-0.916857	0.162872	1.04722e-08	5.64545e-08
ALDH1B1	378.248	-0.916887	0.141407	5.7022e-11	3.91282e-10
ILF3	4176.68	-0.917013	0.126246	2.43895e-13	2.08088e-12
PTGES3L-AARSD1	8.8966	-0.917027	0.66867	0.0811489	0.1295
ATF6	851.839	-0.917142	0.100287	3.66258e-20	5.51683e-19
NAA50	2466.51	-0.917216	0.113935	5.21615e-16	5.58822e-15
TAF5L	379.688	-0.917334	0.158871	5.25889e-09	2.9353e-08
RNF130	901.391	-0.917364	0.119106	8.00151e-15	7.77982e-14
RNF220	302.817	-0.917393	0.145595	1.82622e-10	1.18608e-09
LRRN1	3278.62	-0.917396	0.116436	2.02012e-15	2.05962e-14
MMP2	495.124	-0.917815	0.166923	2.32963e-08	1.20813e-07
ZNF792	42.2169	-0.918249	0.283757	0.000757996	0.00205642
ZNF630	3.18285	-0.918288	0.899445	0.136925	0.198937
TMEM169	265.224	-0.918366	0.120489	1.61144e-14	1.52551e-13
OGFOD1	833.867	-0.918399	0.122955	5.28933e-14	4.78268e-13
DEPP1	2.88742	-0.918408	0.927635	0.143836	0.206948
PPIG	580.427	-0.918428	0.208788	6.6934e-06	2.53578e-05
LRIF1	252.628	-0.918935	0.135759	7.7096e-12	5.7279e-11
VAT1	1542.78	-0.919304	0.143678	9.72655e-11	6.50816e-10
URGCP	174.84	-0.919593	0.168016	2.35259e-08	1.21934e-07
RPL19	2514.75	-0.919692	0.123991	7.20937e-14	6.44174e-13
EEF1AKMT2	307.303	-0.919847	0.189035	6.60755e-07	2.86146e-06
MACROH2A1	2059.76	-0.920126	0.094729	1.67578e-22	2.98808e-21
MRPS35	393.683	-0.920399	0.12704	2.95315e-13	2.50077e-12
LEPROT	447.119	-0.920443	0.150328	5.38171e-10	3.33032e-09
CDK9	355.201	-0.92062	0.200905	2.75319e-06	1.10109e-05
SEPHS2	196.096	-0.920665	0.150885	7.35352e-10	4.48755e-09
ACTR5	78.1827	-0.920689	0.202749	3.4815e-06	1.37196e-05
ARFRP1	105.291	-0.920792	0.243892	9.40993e-05	0.000300069
PAICS	6086.02	-0.920953	0.094813	4.67773e-22	8.0673e-21
ZNG1F	48.0275	-0.920957	0.438057	0.0188596	0.0371096
TRMT112	370.682	-0.920962	0.176569	1.16144e-07	5.54967e-07
FAM89A	135.121	-0.920997	0.157142	3.20953e-09	1.83259e-08
SUGT1	2498.62	-0.921682	0.160487	5.88383e-09	3.27004e-08
SORD	436.21	-0.922743	0.116097	1.20334e-15	1.25185e-14
F2RL1	209.961	-0.922784	0.116205	1.23262e-15	1.28011e-14
NUP214	1389.45	-0.922818	0.128126	3.38973e-13	2.85316e-12
IGF2BP3	2471.05	-0.923447	0.0909288	1.95683e-24	3.99582e-23
CNOT2	561.479	-0.923501	0.132618	1.97893e-12	1.55226e-11
TSEN15	478.128	-0.923706	0.14633	1.86263e-10	1.20843e-09
SLC44A1	376.773	-0.923906	0.176156	8.74788e-08	4.23856e-07
DAZAP2	878.838	-0.923957	0.106795	3.20995e-18	4.11286e-17
IFT70B	86.27	-0.924309	0.195246	1.27302e-06	5.31929e-06
CHST9	16.8271	-0.924397	0.430676	0.0159668	0.0320804
SMIM26	153.787	-0.924627	0.172877	5.67547e-08	2.81608e-07
SLC25A46	846.884	-0.925073	0.103525	2.70924e-19	3.77525e-18
AURKB	401.831	-0.925161	0.150732	5.11021e-10	3.17136e-09
FBXO3	453.661	-0.925205	0.158674	3.45379e-09	1.96618e-08
ENPP4	16.169	-0.925231	0.449975	0.023895	0.0455476
SRR	199.721	-0.925235	0.220621	1.63209e-05	5.85603e-05
HLTF	986.657	-0.925257	0.134936	4.4124e-12	3.35095e-11
IMP4	292.469	-0.92541	0.1668	1.80968e-08	9.50716e-08
RNASET2	149.471	-0.925791	0.212625	7.47454e-06	2.81233e-05
PPP1R8	472.4	-0.925898	0.147813	2.50757e-10	1.60901e-09
ACADM	521.57	-0.925951	0.133785	2.77853e-12	2.14515e-11
PRPF4	758.844	-0.926079	0.158515	3.20788e-09	1.83193e-08
PRAF2	132.997	-0.92609	0.18328	2.8656e-07	1.30417e-06
ZFP91-CNTF	1.19358	-0.926095	1.46389	0.154521	0.21897
NDRG3	465.769	-0.9262	0.128209	3.22961e-13	2.72471e-12
NBDY	184.494	-0.926306	0.292614	0.000867257	0.00232692
OAZ2	1048.08	-0.926572	0.135588	5.17889e-12	3.91095e-11
CNP	808.894	-0.926787	0.10809	6.36105e-18	7.95646e-17
TECR	284.62	-0.927201	0.181404	2.03184e-07	9.42202e-07
RSPO3	3.08738	-0.927349	0.949089	0.132145	0.193339
TRPT1	57.6849	-0.92761	0.24996	0.000122201	0.000381862
ARPC5	1643.79	-0.927681	0.0934037	1.97777e-23	3.79597e-22
SERPINB1	77.2518	-0.927744	0.204174	3.65793e-06	1.43852e-05
PCDHB16	21.2163	-0.927781	0.346242	0.00453382	0.0104793
FAM216A	107.126	-0.927837	0.208698	5.52287e-06	2.11462e-05
GINS2	695.998	-0.927925	0.116316	9.87584e-16	1.03511e-14
INTS12	176.12	-0.927996	0.201209	2.43181e-06	9.80235e-06
ATXN7L3	815.639	-0.928272	0.124876	6.68168e-14	5.98941e-13
NUDC	438.845	-0.928368	0.164532	1.09705e-08	5.89916e-08
MYO1B	1111.14	-0.928396	0.13412	2.78828e-12	2.15176e-11
RPL35A	4170.13	-0.928435	0.162469	6.40624e-09	3.54031e-08
KCTD10	1952.76	-0.928517	0.12845	3.03483e-13	2.56754e-12
STAU1	1203.52	-0.928692	0.125788	1.00778e-13	8.88229e-13
ERRFI1	557.258	-0.928811	0.156167	1.65457e-09	9.73691e-09
MRPL50	271.168	-0.928891	0.135009	3.9357e-12	3.00338e-11
TTC1	319.028	-0.929067	0.134108	2.87619e-12	2.21865e-11
TXNRD2	21.6493	-0.929744	0.388514	0.00940856	0.0200977
LRRC61	21.5225	-0.930085	0.342845	0.00418033	0.00974416
ZBTB26	240.658	-0.930293	0.122778	2.42932e-14	2.26724e-13
DDHD2	1078.02	-0.930562	0.118459	2.53506e-15	2.56733e-14
NFE2L3	44.0017	-0.930805	0.33782	0.00328878	0.00783924
KLF9	52.3484	-0.930924	0.24952	0.000115926	0.0003636
NCBP2	1038.27	-0.931121	0.0910635	1.03665e-24	2.16308e-23
NIT2	229.607	-0.93154	0.189149	4.57948e-07	2.02746e-06
CDC5L	800.699	-0.931598	0.0985804	2.27672e-21	3.73476e-20
TP53I3	210.975	-0.931719	0.174228	5.48933e-08	2.72824e-07
GNG2	599.142	-0.93173	0.124194	3.94607e-14	3.60582e-13
PTGES3L	28.7007	-0.93177	0.302975	0.00125877	0.00326674
FAHD1	243.136	-0.93189	0.137316	7.26313e-12	5.4117e-11
SNU13	739.729	-0.93192	0.1284	2.46144e-13	2.09859e-12
GPR89B	177.57	-0.932077	0.207367	4.10211e-06	1.59977e-05
TRIM28	1862.46	-0.93269	0.142164	3.17015e-11	2.22585e-10
CIB1	102.238	-0.932783	0.223722	1.85995e-05	6.62122e-05
RASSF8	1141.39	-0.93286	0.129657	3.85241e-13	3.22927e-12
TSC22D1	1477.21	-0.932949	0.100784	1.36128e-20	2.12179e-19
MAP2K2	558.632	-0.933226	0.090597	4.29444e-25	9.16636e-24
ZNF223	40.834	-0.933418	0.325544	0.0020504	0.0051033
CASP7	301.84	-0.933426	0.113887	1.60175e-16	1.78012e-15
RBIS	219.44	-0.933495	0.195723	1.18384e-06	4.96954e-06
MRPL18	176.329	-0.933524	0.280417	0.000513546	0.00143874
EIF1AD	524.515	-0.933661	0.129484	3.48637e-13	2.92906e-12
ARPIN-AP3S2	230.396	-0.933776	0.246444	9.49647e-05	0.000302511
BECN1	290.966	-0.933923	0.135332	3.02843e-12	2.33064e-11
H2AC4	161.928	-0.934059	0.187133	3.61706e-07	1.61975e-06
CC2D1B	309.265	-0.934064	0.172362	3.25712e-08	1.66134e-07
RAB9B	72.8098	-0.934272	0.206817	3.98303e-06	1.55658e-05
DRAM2	161.089	-0.934545	0.133523	1.71597e-12	1.35448e-11
PHLDA2	6.94728	-0.934702	0.623514	0.0664388	0.109585
ZFAND6	476.684	-0.93482	0.0963533	2.16071e-22	3.82083e-21
PTMA	3116.26	-0.934858	0.131938	8.03327e-13	6.52845e-12
ATP6V1A	1453.74	-0.93506	0.139753	1.36061e-11	9.88212e-11
CDADC1	57.2141	-0.935079	0.358027	0.00464604	0.0107107
GABPB1	428.689	-0.93539	0.141961	2.96744e-11	2.08878e-10
KIF13B	231.698	-0.935454	0.142675	3.25357e-11	2.2809e-10
CD47	1459.02	-0.935823	0.191107	5.71183e-07	2.4947e-06
SF3B3	5458.84	-0.93584	0.0997873	4.15567e-21	6.71383e-20
AURKAIP1	32.5336	-0.935874	0.309024	0.00150352	0.00384148
CEPT1	238.043	-0.936028	0.133407	1.41286e-12	1.12527e-11
TIGD7	91.6313	-0.936066	0.238083	4.59756e-05	0.000154127
MIS18A	216.837	-0.936346	0.147485	1.34012e-10	8.8173e-10
ARPC2	1554.12	-0.936352	0.0743307	1.39565e-36	6.13108e-35
TMX2	833.036	-0.936491	0.128188	1.75497e-13	1.51729e-12
CPNE8	296.645	-0.936523	0.117153	8.22155e-16	8.66223e-15
PHLDA1	1069.65	-0.936584	0.0854013	3.10239e-28	8.13979e-27
ZXDA	66.6943	-0.936605	0.235673	4.31547e-05	0.000145234
CDC25A	907.621	-0.936671	0.118465	1.69702e-15	1.74196e-14
TRIM16	210.19	-0.936685	0.166039	9.25404e-09	5.02307e-08
USF1	288.12	-0.936776	0.123256	2.0362e-14	1.91265e-13
NAP1L4	1682.55	-0.936862	0.11259	5.51393e-17	6.38617e-16
RNPEP	506.759	-0.936911	0.127166	1.00893e-13	8.89025e-13
MRPL37	687.646	-0.936934	0.127386	1.20418e-13	1.05467e-12
UBTF	743.212	-0.937205	0.0897642	1.07499e-25	2.38867e-24
TMEM209	608.061	-0.937264	0.107368	1.58701e-18	2.08646e-17
SHCBP1	419.083	-0.937266	0.158872	2.04298e-09	1.18934e-08
APLP2	4548.76	-0.937431	0.0992032	2.06945e-21	3.39937e-20
NUF2	187.545	-0.937475	0.189406	4.17344e-07	1.85722e-06
MAP7D3	415.059	-0.937805	0.114623	1.70758e-16	1.89426e-15
PSMA7	703.84	-0.937823	0.115692	3.36666e-16	3.65428e-15
GABRB3	1207.14	-0.938297	0.088363	1.61678e-26	3.80458e-25
SLC25A32	417.179	-0.938394	0.177194	7.19176e-08	3.52363e-07
HDGF	3288.07	-0.938925	0.0724758	1.41473e-38	6.91844e-37
DCLRE1B	234.952	-0.938961	0.130296	3.40896e-13	2.86868e-12
IDH3B	344.253	-0.938966	0.12514	4.10746e-14	3.74669e-13
OPN3	324.711	-0.939159	0.135081	2.78278e-12	2.14797e-11
STYXL1	151.728	-0.939488	0.216945	8.97995e-06	3.33872e-05
PRKCSH	1008.12	-0.939573	0.165465	8.08827e-09	4.41805e-08
SERPINB6	251.871	-0.939707	0.169341	1.69556e-08	8.93482e-08
CLPB	1035.5	-0.939801	0.127362	9.79487e-14	8.65392e-13
TPBG	154.773	-0.939812	0.143856	3.3229e-11	2.32725e-10
PCDHGB4	398.709	-0.939966	0.114484	1.31455e-16	1.47404e-15
NNT	1173.91	-0.940014	0.114218	1.18347e-16	1.3324e-15
GNG5	572.081	-0.940141	0.118181	1.13292e-15	1.18096e-14
WASHC2A	554.87	-0.940235	0.137842	5.56561e-12	4.18905e-11
TTC4	264.611	-0.940325	0.129101	2.17929e-13	1.8668e-12
RGMB	1025.24	-0.940523	0.101768	1.50122e-20	2.33391e-19
SNX6	965.362	-0.940789	0.125238	3.64562e-14	3.34645e-13
TUNAR	490.345	-0.940982	0.128192	1.35059e-13	1.17665e-12
ZCCHC3	630.17	-0.941115	0.122434	9.53318e-15	9.21227e-14
GCLC	253.137	-0.941281	0.165363	7.81009e-09	4.27317e-08
IFT52	363.938	-0.941498	0.112181	2.89054e-17	3.41871e-16
HLA-E	98.4641	-0.941702	0.181536	1.36413e-07	6.44918e-07
MYL6B	236.149	-0.942007	0.131796	4.84473e-13	4.02463e-12
NGFR	80.4985	-0.942012	0.199475	1.44512e-06	5.99015e-06
TFG	938.781	-0.942152	0.0986871	8.96104e-22	1.51519e-20
FKBP1B	99.7682	-0.942431	0.169857	1.8366e-08	9.6412e-08
CAMK2D	2336.97	-0.94268	0.0888268	1.56718e-26	3.69265e-25
MCM2	1024.39	-0.942769	0.124691	2.48355e-14	2.31666e-13
EOLA1	97.4945	-0.943587	0.196308	9.22602e-07	3.92192e-06
CNRIP1	269.616	-0.943745	0.121784	5.55148e-15	5.45467e-14
TM7SF2	179.622	-0.943999	0.21282	4.78814e-06	1.85246e-05
CCNG1	4280.12	-0.944081	0.170852	1.92185e-08	1.0076e-07
PLEKHG1	2434.53	-0.944185	0.0743877	4.27719e-37	1.93519e-35
PTF1A	1.68016	-0.944216	1.16308	0.124324	0.184259
C6orf47	132.633	-0.944292	0.158242	1.35199e-09	8.0174e-09
COA1	718.63	-0.944762	0.126021	4.03745e-14	3.6856e-13
ZSCAN12	304.648	-0.944862	0.113386	4.78341e-17	5.5596e-16
PPARGC1A	221.563	-0.944936	0.352322	0.00401481	0.00939092
TM9SF1	392.707	-0.945203	0.1208	3.1431e-15	3.15492e-14
PPID	297.446	-0.94529	0.133903	1.22259e-12	9.78232e-12
PRDX3	1327.94	-0.94538	0.107056	7.03896e-19	9.49854e-18
SLC16A2	632.524	-0.945591	0.0909103	1.68749e-25	3.70432e-24
TMX1	950.743	-0.945711	0.0984463	4.88638e-22	8.40968e-21
FKBP1A	2520.41	-0.945846	0.116612	3.1047e-16	3.38006e-15
DDX47	567.822	-0.946143	0.152378	3.39451e-10	2.14748e-09
SLC16A1	1943.02	-0.946183	0.153754	4.63477e-10	2.88816e-09
ARMC10	380.401	-0.94631	0.134158	1.13745e-12	9.1313e-12
IGBP1	296.565	-0.946374	0.149266	1.46436e-10	9.59127e-10
MED18	94.8371	-0.946446	0.196812	8.78411e-07	3.74248e-06
RDH10	184.704	-0.946765	0.208101	3.18197e-06	1.26077e-05
H1-5	513.942	-0.947113	0.182387	1.27086e-07	6.03986e-07
PKDCC	36.3878	-0.947367	0.35172	0.00408261	0.00953661
H1-0	1117.27	-0.947402	0.133748	8.73605e-13	7.06792e-12
CEP78	1134.52	-0.947604	0.157207	9.95676e-10	5.99056e-09
HYAL2	120.698	-0.947727	0.173877	3.26275e-08	1.66374e-07
IFITM2	2210.65	-0.947763	0.149993	1.50746e-10	9.86291e-10
ZNF561	658.777	-0.947831	0.132794	5.7149e-13	4.71834e-12
MRFAP1L2	120.61	-0.94856	0.196517	8.32012e-07	3.556e-06
AUNIP	117.544	-0.948685	0.16153	2.67412e-09	1.54241e-08
CSNK2A2	2088.98	-0.948729	0.116022	1.78021e-16	1.97181e-15
TCTN3	843.397	-0.948778	0.107079	4.9103e-19	6.70083e-18
FGFR2	643.221	-0.948804	0.0952534	1.43565e-23	2.77539e-22
C1orf52	157.58	-0.949026	0.157798	1.04264e-09	6.2586e-09
TPP1	970.753	-0.949306	0.12183	3.99273e-15	3.96933e-14
NDC80	310.039	-0.949324	0.141567	1.25302e-11	9.12812e-11
OIP5	93.6531	-0.949738	0.170519	1.6205e-08	8.56039e-08
EHF	1.69509	-0.949745	1.03948	0.131784	0.19292
ADSS2	406.077	-0.949992	0.127676	5.93498e-14	5.34649e-13
COQ2	122.646	-0.950052	0.176838	4.22036e-08	2.12813e-07
ERAP1	589.135	-0.950207	0.108733	1.48296e-18	1.95649e-17
INTS14	450.434	-0.95065	0.178866	6.27646e-08	3.09861e-07
CIAO2A	255.372	-0.95066	0.151158	2.17608e-10	1.40276e-09
YWHAQ	5627.12	-0.9508	0.0887531	5.51112e-27	1.33229e-25
ARL14EP	340.032	-0.950891	0.194541	5.59973e-07	2.44928e-06
PPP2R2B	415.603	-0.951065	0.127314	4.95756e-14	4.49052e-13
CTR9	1067.85	-0.95123	0.142817	1.69867e-11	1.22298e-10
CDR2	222.657	-0.951357	0.14545	3.61966e-11	2.52826e-10
CENPO	951.889	-0.951392	0.0894004	1.09544e-26	2.59798e-25
AOPEP	325.895	-0.95143	0.147504	7.12789e-11	4.83806e-10
PSMD4	659.717	-0.951893	0.0861799	1.62801e-28	4.36938e-27
KLHDC3	648.402	-0.9521	0.0811809	4.76744e-32	1.60029e-30
EID2	163.38	-0.952107	0.166075	5.58704e-09	3.11033e-08
NKRF	218.605	-0.952487	0.136229	1.28784e-12	1.02908e-11
LGALS3	129.11	-0.952675	0.252364	9.44772e-05	0.000301169
GATM	89.687	-0.952708	0.179689	6.66463e-08	3.27909e-07
PRPF19	1591.66	-0.952832	0.103341	1.86697e-20	2.88522e-19
LRRC55	28.0675	-0.952873	0.371894	0.00595114	0.013357
GMPR2	435.841	-0.95301	0.138364	3.56665e-12	2.72922e-11
RBM28	1205.04	-0.953291	0.0928921	5.93319e-25	1.25755e-23
TMEM100	49.7408	-0.953333	0.35816	0.00473245	0.0108802
MCM7	1802.63	-0.953628	0.0975907	9.11899e-23	1.6611e-21
ZDHHC2	224.887	-0.953767	0.176186	3.59565e-08	1.82478e-07
NRBF2	182.704	-0.95378	0.160919	2.0948e-09	1.21814e-08
PLAU	462.131	-0.953939	0.20378	1.61955e-06	6.66747e-06
ARMCX1	119.491	-0.954393	0.183567	1.30193e-07	6.17862e-07
SRSF6	2672.18	-0.954618	0.101231	2.37158e-21	3.88686e-20
CPNE2	207.793	-0.954672	0.115279	7.07128e-17	8.11732e-16
MARF1	684.521	-0.954691	0.146567	4.41117e-11	3.05816e-10
ZNF274	209.489	-0.95473	0.170243	1.18447e-08	6.35042e-08
H2AC20	147.061	-0.954914	0.212559	4.4857e-06	1.74158e-05
CBY1	177.287	-0.955304	0.153197	2.77747e-10	1.77341e-09
PRTFDC1	271.113	-0.955529	0.133113	4.37245e-13	3.64816e-12
CIBAR1	286.454	-0.955923	0.173294	1.8868e-08	9.89373e-08
ISY1-RAB43	82.6716	-0.956136	1.22166	0.0995487	0.15349
MMUT	313.885	-0.956293	0.115409	7.73788e-17	8.85172e-16
CHRAC1	238.075	-0.956783	0.160496	1.60445e-09	9.45117e-09
PNP	283.872	-0.956928	0.161169	1.89462e-09	1.10724e-08
SHMT1	223.173	-0.957017	0.116083	1.00949e-16	1.14327e-15
NOP16	77.9649	-0.957354	0.259642	0.000126636	0.000394803
AKIRIN1	1204.15	-0.957632	0.10991	1.82962e-18	2.39328e-17
PTGES3	3001.3	-0.957867	0.109065	9.6054e-19	1.2814e-17
TRAF4	419.802	-0.957912	0.18685	1.677e-07	7.865e-07
NMT1	1296.3	-0.958185	0.167496	6.28152e-09	3.47509e-08
CHTOP	719.585	-0.958263	0.125316	1.29098e-14	1.23178e-13
GSKIP	357.162	-0.958316	0.154189	3.31016e-10	2.09547e-09
CFDP1	169.667	-0.958397	0.148454	6.05133e-11	4.13675e-10
RUFY1	232.43	-0.958546	0.176253	3.46075e-08	1.75853e-07
RAB7A	1106.86	-0.958617	0.11048	2.51252e-18	3.24446e-17
ECH1	121.706	-0.958787	0.161263	1.71295e-09	1.00625e-08
CDKN3	129.184	-0.958801	0.199558	9.31475e-07	3.95686e-06
CDC42EP5	5.86353	-0.958985	0.742211	0.0886417	0.139397
ELL2	377.359	-0.959117	0.124359	7.46619e-15	7.27433e-14
BLOC1S1	108.213	-0.959144	0.176294	3.27616e-08	1.67011e-07
BORA	206.342	-0.959185	0.20846	2.37531e-06	9.5831e-06
ZNF143	232.365	-0.959308	0.162183	1.71118e-09	1.00537e-08
LACC1	51.4373	-0.959677	0.2807	0.00030035	0.000878132
NSMAF	420.666	-0.959716	0.117178	1.40971e-16	1.5749e-15
MRPS27	1454.82	-0.959737	0.13417	5.26353e-13	4.35459e-12
TTI2	173.543	-0.959742	0.152355	1.94814e-10	1.26233e-09
SERPINE2	439.463	-0.960004	0.163563	2.72564e-09	1.57063e-08
ZNF268	662.473	-0.96009	0.177108	3.39288e-08	1.72573e-07
PPP1R26	135.513	-0.960161	0.169187	8.81675e-09	4.79431e-08
MRPL10	277.453	-0.960187	0.117525	1.99683e-16	2.20368e-15
PPP2CB	1000.77	-0.960297	0.0967675	2.11921e-23	4.04725e-22
POLR1C	271.245	-0.960568	0.132121	2.52242e-13	2.14755e-12
CHIC2	114.751	-0.960581	0.268065	0.000179924	0.000546475
KNSTRN	337.94	-0.960839	0.11167	4.37896e-18	5.52486e-17
SETDB1	616.026	-0.961001	0.134123	4.37466e-13	3.64917e-12
RRAS2	733.046	-0.961081	0.112758	8.75831e-18	1.08318e-16
STIP1	2345.58	-0.961215	0.123663	4.55055e-15	4.49554e-14
CNDP2	1001.71	-0.961358	0.0826087	1.50873e-31	4.89238e-30
EFL1	293.76	-0.961405	0.145907	2.76495e-11	1.95041e-10
RNLS	7.96782	-0.961511	0.51556	0.0350988	0.0634071
POLR2E	320.147	-0.96208	0.18289	8.33442e-08	4.05121e-07
EZR	1404.62	-0.96226	0.0947938	2.20528e-24	4.48799e-23
FUBP1	2392.33	-0.962678	0.097835	4.38736e-23	8.18507e-22
POLR3GL	59.0736	-0.962702	0.256459	0.000100543	0.000318741
TIMM21	210.677	-0.962715	0.171749	1.43462e-08	7.61505e-08
PIP5K1B	88.3161	-0.962953	0.211853	3.37785e-06	1.33314e-05
ABCF1	761.972	-0.962958	0.121117	1.21526e-15	1.26352e-14
ENDOD1	610.629	-0.963224	0.144222	1.48533e-11	1.07578e-10
RAD50	454.262	-0.96346	0.210065	2.4657e-06	9.93234e-06
ERP29	308.229	-0.963693	0.136072	9.97152e-13	8.03345e-12
NACA	2596.11	-0.963761	0.15829	6.60208e-10	4.05078e-09
TMEM199	266.968	-0.963961	0.168831	6.68103e-09	3.68544e-08
RMND1	218.69	-0.963967	0.205502	1.62095e-06	6.67245e-06
IFI16	335.43	-0.964041	0.146343	2.86965e-11	2.0219e-10
NPY2R	237.392	-0.964083	0.175603	2.36933e-08	1.22767e-07
FECH	335.455	-0.964092	0.116911	1.06297e-16	1.20233e-15
RFC3	648.955	-0.964452	0.121609	1.43804e-15	1.48493e-14
PPP4R2	1304.07	-0.964787	0.120518	7.16899e-16	7.60404e-15
YWHAB	3175.76	-0.964888	0.102761	3.52496e-21	5.72289e-20
TENT4B	267.484	-0.964918	0.209747	2.22626e-06	9.01083e-06
EP300	2290.28	-0.964942	0.145827	2.18419e-11	1.55403e-10
RPS24	4475.3	-0.9653	0.150557	8.37166e-11	5.64007e-10
DYRK3	117.027	-0.965311	0.173522	1.60865e-08	8.50029e-08
GABARAPL2	344.012	-0.96544	0.138539	2.15787e-12	1.68642e-11
TSPAN12	200.697	-0.965524	0.163319	2.03936e-09	1.18761e-08
MOXD1	76.647	-0.965921	0.20379	1.39558e-06	5.80001e-06
PMF1	245.547	-0.966087	0.121875	1.48454e-15	1.53208e-14
AOAH	9.36204	-0.966187	0.561761	0.0380843	0.0679948
RAB30	447.836	-0.966821	0.146198	2.2541e-11	1.60157e-10
ATF5	160.367	-0.966847	0.173459	1.58544e-08	8.3834e-08
PKIA	398.136	-0.966868	0.124463	4.5807e-15	4.52164e-14
MYL12A	2178.13	-0.966977	0.107017	1.07514e-19	1.54934e-18
CIAO2B	181.122	-0.967025	0.135594	5.13018e-13	4.25008e-12
PPFIBP1	1162.28	-0.967072	0.0950463	1.72995e-24	3.54249e-23
RHOQ	893.831	-0.967396	0.126038	1.01083e-14	9.74211e-14
TERF2	589.576	-0.967553	0.167182	4.25259e-09	2.39611e-08
ERLIN2	977.931	-0.967645	0.0900236	3.27135e-27	8.04774e-26
BACE2	426.033	-0.96801	0.160815	1.02014e-09	6.12864e-09
YWHAZ	21511.5	-0.968222	0.111448	1.6895e-18	2.21718e-17
GPC4	6313.68	-0.968296	0.0637367	2.28117e-52	2.17256e-50
FADS2	7607.76	-0.968555	0.0681862	5.01281e-46	3.57357e-44
PSMB2	1722.46	-0.968724	0.0923237	5.72883e-26	1.2968e-24
POU3F3	485.005	-0.96917	0.0939468	3.42975e-25	7.36838e-24
UBA5	522.814	-0.969197	0.160188	7.94689e-10	4.83098e-09
CCL2	88.6672	-0.969227	0.210339	2.50437e-06	1.00791e-05
CPNE1	831.865	-0.969583	0.10826	1.9392e-19	2.73584e-18
NIBAN1	492.159	-0.969749	0.102785	2.89858e-21	4.72284e-20
YIPF5	453.124	-0.970339	0.166185	3.0145e-09	1.72721e-08
EPHA4	1142.73	-0.970417	0.0869507	3.34138e-29	9.37706e-28
MRM2	280.957	-0.97049	0.162516	1.45777e-09	8.6151e-09
SAT2	180.345	-0.97053	0.213769	3.22345e-06	1.27581e-05
ALYREF	377.987	-0.970729	0.193695	3.06352e-07	1.38711e-06
PTGES	5.30849	-0.970932	0.684466	0.0777101	0.12509
ENY2	377.152	-0.971005	0.151844	9.94458e-11	6.6467e-10
SKA2	1361.47	-0.971034	0.136026	5.59464e-13	4.6222e-12
SYVN1	333.447	-0.971073	0.153119	1.25606e-10	8.29584e-10
MRPS26	130.613	-0.971366	0.184811	8.11551e-08	3.95115e-07
NAF1	178.021	-0.971429	0.159854	7.57617e-10	4.61411e-09
CCDC112	67.4467	-0.971479	0.302759	0.000693382	0.00189555
ZNF260	974.882	-0.971544	0.12788	1.83559e-14	1.73003e-13
TSPAN3	1599.9	-0.972423	0.0955574	1.59863e-24	3.28471e-23
ZDHHC3	934.873	-0.97288	0.16531	2.30222e-09	1.33427e-08
ARHGAP11A	1155.8	-0.973054	0.0900736	2.09804e-27	5.23587e-26
DTX4	2046.41	-0.973365	0.102094	8.80132e-22	1.48888e-20
LYSMD4	79.4672	-0.974169	0.217128	4.7074e-06	1.82317e-05
TM9SF4	774.621	-0.974282	0.0753912	2.19859e-38	1.06088e-36
DLL1	88.9768	-0.974346	0.2308	1.43786e-05	5.20543e-05
NUCB2	400.13	-0.974798	0.141929	3.51317e-12	2.69e-11
MDH2	1195.36	-0.974981	0.165655	2.32727e-09	1.34771e-08
ZMAT2	390.416	-0.975076	0.123912	9.96653e-16	1.04401e-14
VDAC1	2919.86	-0.97528	0.117973	8.12458e-17	9.27071e-16
CCT6A	2666.96	-0.975385	0.131253	5.91854e-14	5.33301e-13
TDRKH	59.8438	-0.976441	0.257062	8.21565e-05	0.000264215
MZT2B	89.4723	-0.976635	0.231347	1.48171e-05	5.35511e-05
OSBPL9	818.513	-0.976701	0.117656	6.45791e-17	7.44147e-16
ARID5B	434.814	-0.976724	0.190276	1.5916e-07	7.48192e-07
RPL6	7597.27	-0.976901	0.138141	8.22165e-13	6.66959e-12
SARS2	90.4507	-0.97698	0.220088	4.96556e-06	1.91498e-05
TRAPPC4	332.286	-0.976981	0.160009	6.25089e-10	3.84636e-09
ANAPC13	506.377	-0.977148	0.147343	2.08249e-11	1.48633e-10
AGK	513.572	-0.977259	0.0859395	3.40534e-30	1.01868e-28
MANBAL	371.719	-0.977315	0.146963	1.81978e-11	1.30551e-10
ST8SIA4	248.915	-0.977375	0.132264	9.20609e-14	8.15756e-13
NSG1	106.614	-0.977563	0.181163	3.96224e-08	2.00298e-07
SLC39A1	1254.89	-0.97828	0.116877	3.61073e-17	4.23482e-16
NID2	170.978	-0.97866	0.260993	9.56165e-05	0.000304452
SCARB2	1105.16	-0.978734	0.0804979	3.41076e-34	1.30277e-32
USB1	385.352	-0.979027	0.113239	3.23916e-18	4.1459e-17
SGCE	293.256	-0.979042	0.172464	8.3439e-09	4.55015e-08
TIGD2	116.498	-0.979121	0.17967	3.19154e-08	1.63019e-07
IQCG	70.7079	-0.979375	0.236921	2.08955e-05	7.38426e-05
FAM110B	130.625	-0.979424	0.288188	0.000377807	0.00108407
NELFE	505.496	-0.979797	0.0891639	2.53129e-28	6.68976e-27
CSNK2A1	2969.39	-0.979906	0.095834	9.28103e-25	1.94217e-23
TBCE	291.592	-0.980415	0.152378	7.2748e-11	4.93197e-10
SMAD4	1481.41	-0.980578	0.154403	1.2371e-10	8.17656e-10
EPOP	22.1476	-0.981247	0.347496	0.00282008	0.00681288
DIS3	783.503	-0.981338	0.0988556	1.97822e-23	3.79597e-22
EOLA2	142.78	-0.981457	0.18555	7.783e-08	3.79742e-07
OSTC	973.667	-0.981484	0.128867	1.62164e-14	1.53476e-13
LEO1	99.036	-0.981504	0.233219	1.37421e-05	4.98345e-05
LIAT1	17.0404	-0.981856	0.469743	0.0167537	0.0334595
AFP	25.9328	-0.982484	0.341336	0.00218873	0.00542229
SPATA2L	10.4689	-0.982504	0.516621	0.0299301	0.0553623
UNK	152.109	-0.982511	0.299156	0.000559641	0.00155861
EPHX4	32.2777	-0.982598	0.283453	0.000318992	0.000927629
INO80E	168.577	-0.982812	0.174112	9.05525e-09	4.91885e-08
GLYATL2	15.0856	-0.982821	0.527492	0.0306925	0.0565679
HP1BP3	2372.92	-0.982945	0.0861665	2.33318e-30	7.06105e-29
TTF1	202.382	-0.982978	0.14898	2.33824e-11	1.65843e-10
SFXN1	1662.63	-0.983033	0.099789	4.01378e-23	7.5113e-22
ABCE1	2028.11	-0.983108	0.0967983	2.06062e-24	4.20302e-23
LIG1	389.02	-0.983123	0.226081	7.51515e-06	2.82732e-05
EGLN3	61.3154	-0.98318	0.235425	1.5277e-05	5.51091e-05
TSPAN15	322.401	-0.983185	0.176285	1.4345e-08	7.61505e-08
GRB2	1095.47	-0.98319	0.0945586	1.46421e-25	3.22198e-24
NOL12	55.894	-0.983624	0.271422	0.00014289	0.000441646
POP7	189.846	-0.983648	0.151206	4.79773e-11	3.31537e-10
MPHOSPH6	183.307	-0.984168	0.18164	3.9768e-08	2.01002e-07
CYSTM1	73.6988	-0.984617	0.189186	1.26272e-07	6.00366e-07
CDC25C	147.706	-0.984755	0.138011	6.20245e-13	5.09998e-12
GPR65	6.13783	-0.9851	0.647314	0.0634666	0.105456
ARSJ	58.9752	-0.985237	0.330941	0.00147593	0.00377578
CSNK1A1	2961.92	-0.985294	0.0907219	1.08166e-27	2.75046e-26
SRP72	1859.07	-0.985658	0.126568	3.9454e-15	3.92657e-14
PICALM	2995.47	-0.985989	0.112055	8.1039e-19	1.0887e-17
KDM5C	1980.8	-0.986084	0.0898333	2.87829e-28	7.56822e-27
STXBP6	241.817	-0.986222	0.130942	3.08583e-14	2.85571e-13
GYPA	2.1789	-0.986275	0.984333	0.0877588	0.138237
LINGO1	22.0008	-0.986745	0.484614	0.0196823	0.0385446
GJA1	3953.58	-0.987333	0.0854258	4.19705e-31	1.3243e-29
NUDT11	283.64	-0.987377	0.155434	1.39375e-10	9.1602e-10
TRPS1	1254.23	-0.987436	0.127878	6.84383e-15	6.68647e-14
NDUFS1	2055.21	-0.987448	0.0900793	3.3995e-28	8.88081e-27
CDON	6223.38	-0.988324	0.217923	3.13235e-06	1.24246e-05
DCAF1	644.153	-0.988477	0.0975022	2.2489e-24	4.57162e-23
CIB2	166.637	-0.988754	0.201541	4.79146e-07	2.11718e-06
SMARCE1	1328.66	-0.988806	0.121969	2.96798e-16	3.23509e-15
MKKS	314.075	-0.989044	0.136302	2.47082e-13	2.10559e-12
CDKN1B	368.16	-0.989054	0.134525	1.30669e-13	1.14087e-12
TSG101	553.689	-0.989882	0.0986593	5.80507e-24	1.15611e-22
SURF2	27.5406	-0.990033	0.356755	0.00302439	0.0072639
HSD17B7	292.774	-0.990241	0.117808	2.71247e-17	3.21544e-16
COPG2	624.815	-0.990355	0.098055	3.54022e-24	7.12876e-23
USP19	381.736	-0.990855	0.11723	1.73311e-17	2.08513e-16
RECQL	543.714	-0.991216	0.102951	3.16447e-22	5.49932e-21
PSRC1	380.723	-0.991304	0.109507	9.71054e-20	1.40549e-18
TBC1D15	192.061	-0.991411	0.181013	2.28014e-08	1.18399e-07
POLR1B	755.005	-0.991468	0.204509	7.02052e-07	3.03162e-06
NABP2	446.543	-0.991812	0.124221	9.53787e-16	1.00026e-14
SEC62	880.482	-0.99205	0.136387	2.04138e-13	1.75405e-12
RIPK2	139.519	-0.99236	0.191655	1.42884e-07	6.74214e-07
TEFM	86.3941	-0.992516	0.248811	3.44949e-05	0.000117883
TOP1MT	89.7318	-0.992986	0.202404	5.75469e-07	2.51251e-06
CYB5R4	249.129	-0.993008	0.137856	3.22899e-13	2.72471e-12
SLCO3A1	185.484	-0.993009	0.171623	4.23095e-09	2.38503e-08
DNAJB11	355.633	-0.99306	0.127357	3.92427e-15	3.90768e-14
HMBS	296.362	-0.993086	0.171771	3.93581e-09	2.22623e-08
ST3GAL5	80.5261	-0.993146	0.222083	4.03476e-06	1.57493e-05
DTWD1	249.446	-0.993354	0.107081	1.00125e-20	1.58444e-19
APOM	12.9606	-0.993584	0.451366	0.0155522	0.0313324
TOX3	551.235	-0.993604	0.143875	2.57321e-12	1.99411e-11
ADI1	433.647	-0.993609	0.135796	1.54351e-13	1.33958e-12
PSMA6	1148.62	-0.993817	0.0822784	8.94925e-34	3.31022e-32
MAPKAP1	737.824	-0.993905	0.191373	1.131e-07	5.41273e-07
GYS1	614.496	-0.993947	0.183072	3.18027e-08	1.62466e-07
SUCLG1	401.615	-0.993971	0.119965	6.6209e-17	7.62444e-16
SOX3	184.958	-0.994132	0.149102	1.72652e-11	1.24229e-10
SF3B4	520.073	-0.994164	0.117374	1.41679e-17	1.72169e-16
TOX4	898.299	-0.99439	0.111187	2.11998e-19	2.98045e-18
ATG13	574.08	-0.994461	0.153496	5.21307e-11	3.59145e-10
GPR27	101.215	-0.994835	0.227818	8.0683e-06	3.02133e-05
TRUB2	370.252	-0.99486	0.213171	1.72066e-06	7.06832e-06
DPM1	338.148	-0.995035	0.116662	9.51663e-18	1.17253e-16
KATNA1	109.923	-0.995056	0.179466	1.81916e-08	9.55562e-08
LRRC28	278.895	-0.995574	0.175739	8.48817e-09	4.62257e-08
SMIM12	379.084	-0.995645	0.150634	2.15112e-11	1.5323e-10
ANKMY2	215.785	-0.995686	0.170178	3.0075e-09	1.72347e-08
GCLM	298.394	-0.995879	0.166611	1.34254e-09	7.96652e-09
PEX19	925.48	-0.996077	0.123444	4.21607e-16	4.5504e-15
OSMR	1397.77	-0.996417	0.117701	1.51661e-17	1.83745e-16
DCAF4	82.4115	-0.996933	0.230735	8.86549e-06	3.3001e-05
SEMA4C	238.32	-0.99732	0.177944	9.48693e-09	5.14102e-08
ZNF738	520.356	-0.997366	0.0821236	3.73506e-34	1.42214e-32
PARVA	1344.34	-0.997431	0.0873117	1.90539e-30	5.79054e-29
SYT11	2934.75	-0.99744	0.0850646	5.38483e-32	1.80253e-30
PUS3	120.429	-0.997697	0.248365	3.4051e-05	0.000116443
ZC3HAV1L	64.2927	-0.997969	0.227301	6.97883e-06	2.63538e-05
RWDD2A	64.1304	-0.998537	0.263756	8.43962e-05	0.000270889
PFDN2	43.8566	-0.998542	0.322868	0.00109729	0.00288525
MTAP	1119.55	-0.998604	0.10087	2.30702e-23	4.39206e-22
GDF15	13.497	-0.998678	0.455673	0.015044	0.03043
TXNDC12	424.331	-0.998782	0.120766	7.57424e-17	8.67273e-16
TMBIM6	5395.37	-0.998964	0.0678107	2.3311e-49	1.96256e-47
TPM4	8973.19	-0.9991	0.0796767	3.22928e-36	1.38508e-34
TRIB1	56.3533	-0.99911	0.262917	7.37758e-05	0.00023917
PTN	313.905	-0.999557	0.190958	9.96169e-08	4.79276e-07
EEF1E1	239.077	-0.999678	0.154414	5.5771e-11	3.83132e-10
RNF139	313.461	-0.999825	0.111764	2.2546e-19	3.16412e-18
ATP1B3	1480.28	-0.999862	0.13454	6.28364e-14	5.64237e-13
POLE2	172.233	-1.00026	0.180532	1.67404e-08	8.82783e-08
AIF1L	1014.93	-1.00042	0.11563	3.16997e-18	4.06451e-17
MSN	4157.38	-1.00043	0.073439	1.71203e-42	1.01508e-40
CARHSP1	983.4	-1.00061	0.120534	6.01954e-17	6.954e-16
ZSCAN21	96.8078	-1.00075	0.189477	6.58473e-08	3.24198e-07
CHODL	17.1727	-1.00105	0.380275	0.00509967	0.0116323
GLOD4	607.376	-1.00186	0.121149	8.15192e-17	9.29898e-16
LCMT1	227.758	-1.00187	0.128762	4.17136e-15	4.13557e-14
ZNF473	292.039	-1.00193	0.120864	5.70589e-17	6.59796e-16
TAS2R30	19.0652	-1.00213	0.51237	0.0256912	0.0485233
POMT2	586.657	-1.0022	0.125486	7.44852e-16	7.8821e-15
ETAA1	197.436	-1.0026	0.165444	8.38163e-10	5.07994e-09
UBE2K	1698.89	-1.00261	0.0980982	9.56254e-25	1.99992e-23
LAMA2	244.787	-1.00262	0.271631	0.000121932	0.000381152
KRR1	518.2	-1.00299	0.178149	1.00811e-08	5.44266e-08
CLUH	288.334	-1.00307	0.253128	4.03344e-05	0.00013654
TAF9	546.457	-1.00311	0.157434	1.0907e-10	7.24986e-10
MRPL20	159.308	-1.00339	0.155365	5.95728e-11	4.07552e-10
AKR1B1	985.562	-1.00339	0.118907	1.86942e-17	2.24318e-16
MAGEH1	30.626	-1.00352	0.331878	0.00144466	0.00370282
RPN2	2516.31	-1.00383	0.0901221	4.62431e-29	1.28482e-27
DOK1	51.2688	-1.0044	0.261845	7.35194e-05	0.000238424
METTL2A	496.863	-1.00455	0.16542	7.47541e-10	4.5558e-09
HS3ST3B1	571.659	-1.00502	0.0883897	4.10488e-30	1.22391e-28
TMA16	169.567	-1.00504	0.183587	2.61242e-08	1.34747e-07
SLC9B2	194.626	-1.00509	0.178795	9.92835e-09	5.3666e-08
ERAL1	509.507	-1.00512	0.148323	7.47347e-12	5.55816e-11
ETFA	682.207	-1.00513	0.137813	1.73381e-13	1.49936e-12
TOMM40	550.939	-1.00524	0.122854	1.65602e-16	1.83932e-15
YBEY	38.7302	-1.00563	0.266768	0.000100215	0.000317755
TCP1	2007.85	-1.00607	0.0737168	1.24397e-42	7.43633e-41
ZFP91	1652.14	-1.00629	0.101639	2.62341e-23	4.97352e-22
UPRT	70.1479	-1.00631	0.212671	1.2431e-06	5.20446e-06
SRP19	394.51	-1.0064	0.146321	3.48032e-12	2.66653e-11
ARF5	249.571	-1.0065	0.128388	2.81669e-15	2.83986e-14
COX6B1	969.258	-1.00671	0.142301	8.86509e-13	7.16753e-12
DDRGK1	108.641	-1.00704	0.186508	3.76123e-08	1.90588e-07
SWI5	44.8609	-1.00741	0.283062	0.000194306	0.00058667
H2AC13	61.762	-1.00748	0.222296	3.76781e-06	1.4782e-05
TAB2	1463.17	-1.00781	0.114278	1.27363e-18	1.68607e-17
XRCC4	52.1067	-1.00804	0.237166	1.29548e-05	4.71493e-05
CKAP2L	565.14	-1.00816	0.129524	4.27246e-15	4.23118e-14
CKAP4	1837.07	-1.00823	0.114384	7.13446e-19	9.62026e-18
DNAJC7	899.1	-1.00836	0.110746	5.27907e-20	7.81225e-19
TMSB15A	317.694	-1.00853	0.133598	1.55529e-14	1.4762e-13
MISP3	1.61216	-1.00857	1.14812	0.103927	0.15903
TMEM51	167.336	-1.00896	0.208358	7.61251e-07	3.27013e-06
DCAF11	394.233	-1.00908	0.11992	2.2732e-17	2.70622e-16
ADAM23	252.636	-1.00911	0.26679	7.37572e-05	0.000239131
DTNBP1	51.0729	-1.00946	0.227089	5.01311e-06	1.93208e-05
AUTS2	1266.95	-1.00964	0.114547	6.75745e-19	9.12205e-18
ENTPD6	400.846	-1.00987	0.165692	6.19081e-10	3.81068e-09
EID3	5.86873	-1.00996	0.618941	0.0530391	0.0903388
LMCD1	164.742	-1.01005	0.129758	4.02213e-15	3.99527e-14
NEFL	3555.67	-1.01006	0.13881	1.94399e-13	1.67433e-12
ZNF599	47.5747	-1.01032	0.275463	0.000134781	0.000418434
SLIT3	51.0122	-1.01045	0.434283	0.00914877	0.0196092
FOSL1	99.6776	-1.01079	0.185285	2.75575e-08	1.41797e-07
LRRN3	323.418	-1.01083	0.145632	2.41679e-12	1.87906e-11
GSTA4	376.604	-1.01121	0.112003	1.02369e-19	1.47754e-18
SSR3	3980.1	-1.01155	0.11377	3.42682e-19	4.7424e-18
PEX3	97.7291	-1.01217	0.225075	3.89383e-06	1.52369e-05
MYL6	4339.21	-1.01248	0.108979	8.82888e-21	1.40265e-19
SMS	3537.48	-1.01249	0.094819	7.55981e-27	1.81545e-25
RNF5	332.118	-1.01332	0.113266	2.03126e-19	2.8605e-18
CLGN	79.9567	-1.01342	0.263908	6.15313e-05	0.000201947
PCDH10	53.4904	-1.01349	0.362655	0.00270866	0.00656731
SS18L2	169.335	-1.01372	0.244882	1.94346e-05	6.90091e-05
ZNF555	145.485	-1.01373	0.163227	2.87874e-10	1.83646e-09
MRM3	63.2266	-1.01389	0.24633	2.01771e-05	7.14988e-05
ERVMER34-1	61.2971	-1.01432	0.390802	0.00460489	0.0106293
ZBED1	314.907	-1.01444	0.137933	8.72766e-14	7.75445e-13
CXCL8	4.96275	-1.0147	0.702689	0.0701581	0.114612
COA4	503.887	-1.01478	0.174949	3.68442e-09	2.09058e-08
ARHGAP11A-SCG5	6.38093	-1.01484	0.686916	0.0681643	0.111863
POLDIP2	903.707	-1.01487	0.113316	1.99148e-19	2.8085e-18
TIMM50	655.605	-1.01505	0.109561	1.1152e-20	1.75711e-19
CYP26C1	641.62	-1.01526	0.101578	8.54067e-24	1.6788e-22
PDGFRA	5.10356	-1.01531	0.806233	0.0880222	0.138585
EIF4A3	1320.27	-1.01537	0.168706	9.87643e-10	5.94519e-09
CD24	2100.02	-1.01546	0.128813	1.8393e-15	1.88214e-14
SERP2	18.2304	-1.01559	0.436687	0.0104694	0.0220945
VCF2	81.9416	-1.01559	0.339162	0.00140252	0.00360449
NMNAT2	216.177	-1.01599	0.206971	4.83506e-07	2.13463e-06
STOML2	678.163	-1.01604	0.12153	3.97757e-17	4.64532e-16
DDT	141.242	-1.01616	0.184125	1.93489e-08	1.01371e-07
PPP2R1A	2136.19	-1.01639	0.0941766	2.13294e-27	5.31566e-26
ATP5MC1	363.676	-1.01644	0.18517	2.33927e-08	1.21278e-07
P4HA1	649.369	-1.01648	0.103262	4.08663e-23	7.63582e-22
LIN28A	6860.43	-1.01659	0.237538	9.98089e-06	3.69068e-05
VIM	29441.4	-1.01662	0.0990551	5.83741e-25	1.23942e-23
OTUB2	24.6872	-1.0168	0.414605	0.00694433	0.0153199
HAT1	642.274	-1.01703	0.127947	1.15297e-15	1.20117e-14
PDK1	208.326	-1.01703	0.219022	1.72329e-06	7.0777e-06
SUCLA2	424.695	-1.0173	0.124064	1.54875e-16	1.7244e-15
NRG1	332.157	-1.01788	0.258502	4.28849e-05	0.00014442
RBM4	1718.58	-1.01799	0.0809435	1.64986e-36	7.22156e-35
BHLHE40	167.139	-1.01801	0.266528	7.05139e-05	0.000229312
MRPS21	564.351	-1.01808	0.132488	9.31416e-15	9.00543e-14
EIF2B3	221.504	-1.0185	0.179826	7.77162e-09	4.25405e-08
FGF12	156.987	-1.01868	0.362288	0.00247595	0.00606388
SOCS1	6.7975	-1.019	0.637188	0.0511497	0.0875687
MAPKAPK3	556.736	-1.01922	0.157558	5.75653e-11	3.94488e-10
DCTD	754.619	-1.01927	0.149847	5.90046e-12	4.43004e-11
AIRIM	195.354	-1.01938	0.174034	2.76509e-09	1.5926e-08
SULT1C4	40.6452	-1.01938	0.263266	5.97236e-05	0.00019644
LRRC17	150.744	-1.01956	0.138917	1.33401e-13	1.16277e-12
COL22A1	18.6457	-1.01992	0.567081	0.0270508	0.0507452
MPHOSPH10	185.461	-1.01996	0.193848	7.91805e-08	3.86071e-07
ZNF649	261.408	-1.02013	0.14401	8.22756e-13	6.6729e-12
TOMM5	397.306	-1.0202	0.185612	2.27491e-08	1.18178e-07
NSMCE2	140.631	-1.02038	0.167249	6.43183e-10	3.94966e-09
USP51	29.6622	-1.0204	0.358896	0.00209414	0.00520502
LRRC27	149.362	-1.02064	0.217663	1.48172e-06	6.13273e-06
SLC20A1	1287.73	-1.02069	0.136721	4.78749e-14	4.34189e-13
NIF3L1	306.499	-1.02089	0.118851	5.35903e-18	6.73097e-17
UBE2E2	119.325	-1.02097	0.17775	5.4349e-09	3.02889e-08
HMG20A	594.695	-1.02126	0.14953	4.81148e-12	3.64259e-11
SNRPD2	727.275	-1.02128	0.107347	1.21164e-21	2.03638e-20
CHEK1	915.664	-1.02193	0.112062	1.12164e-19	1.61443e-18
METTL18	43.9995	-1.02225	0.300961	0.000401021	0.00114497
SHMT2	833.56	-1.02271	0.148175	2.92696e-12	2.25637e-11
NME4	618.491	-1.02304	0.110437	1.11218e-20	1.7531e-19
LAYN	32.9265	-1.02307	0.280794	0.00014975	0.000461353
EVC2	13.4353	-1.02361	0.436361	0.0103498	0.0218693
TDP2	333.971	-1.02368	0.130312	2.64893e-15	2.67518e-14
HASPIN	237.662	-1.02381	0.128208	9.33869e-16	9.79941e-15
BNIP1	70.3249	-1.02382	0.19351	7.04659e-08	3.45717e-07
NCAPG	1201.37	-1.02401	0.116143	6.14715e-19	8.31986e-18
USP25	513.372	-1.02403	0.117838	2.21173e-18	2.86727e-17
PSTK	50.7318	-1.0245	0.245912	1.74314e-05	6.22922e-05
MRPL2	94.0907	-1.02457	0.184448	1.69892e-08	8.94991e-08
PPP1R11	367.295	-1.02467	0.103687	3.08296e-23	5.82343e-22
ZNF487	20.9709	-1.02504	0.424	0.00737043	0.0161734
COIL	326.501	-1.0251	0.137967	6.7179e-14	6.0189e-13
UBE2A	357.222	-1.02515	0.119067	4.15236e-18	5.25357e-17
ST6GALNAC3	222.915	-1.02547	0.156709	3.74183e-11	2.61107e-10
DUSP9	1.99964	-1.02557	1.00656	0.110181	0.166968
SENP3-EIF4A1	117.152	-1.02558	0.260755	4.28352e-05	0.000144266
LRRC49	189.032	-1.02564	0.194428	6.83857e-08	3.36239e-07
JKAMP	384.04	-1.02569	0.164302	2.45436e-10	1.57571e-09
RCAN2	79.5421	-1.02586	0.265929	6.39259e-05	0.000209352
C17orf49	211.393	-1.02618	0.124384	8.02805e-17	9.16633e-16
CCNB2	735.285	-1.0262	0.144679	7.25827e-13	5.93451e-12
WASHC2C	545.324	-1.02666	0.115448	3.66838e-19	5.06124e-18
MYCL	145.933	-1.02685	0.163513	1.78503e-10	1.16057e-09
THRAP3	2551.24	-1.02701	0.106814	3.95622e-22	6.84248e-21
MCL1	3116.21	-1.02725	0.070583	3.23932e-48	2.56083e-46
RTCA	306.469	-1.02729	0.117315	1.16745e-18	1.55003e-17
EED	332.319	-1.02732	0.138408	6.71336e-14	6.01633e-13
LAPTM4A	416.32	-1.02737	0.150967	5.16052e-12	3.89789e-11
LLPH	379.6	-1.02763	0.227872	3.50451e-06	1.38027e-05
IGDCC3	1013.33	-1.02777	0.0984821	9.08786e-26	2.02681e-24
KCTD21	211.603	-1.02791	0.133912	1.12003e-14	1.07488e-13
CCDC149	146.533	-1.02801	0.201208	1.79316e-07	8.37838e-07
EXT2	1096.35	-1.02826	0.147447	1.66672e-12	1.31704e-11
KBTBD11-OT1	33.654	-1.02848	0.537109	0.0273702	0.0512384
DNAJC17	44.1818	-1.02853	0.265066	5.74127e-05	0.000189268
PPP2R2D	383.129	-1.02865	0.103591	1.68324e-23	3.24193e-22
SET	9621.51	-1.02887	0.111844	2.02661e-20	3.12394e-19
CBX1	1457.9	-1.02898	0.125865	1.67464e-16	1.85885e-15
CDO1	145.087	-1.02946	0.176602	2.88267e-09	1.65691e-08
PLEKHF2	141.634	-1.02951	0.192058	4.76521e-08	2.38464e-07
AAMDC	30.5466	-1.02985	0.315017	0.000623506	0.00171893
ZC3H11B	39.6981	-1.02989	0.269905	7.59323e-05	0.000245678
UCK2	843.035	-1.03001	0.091805	2.02201e-29	5.74554e-28
MSX1	20.0788	-1.0302	0.420758	0.0077942	0.0170107
SLC6A9	61.8046	-1.0303	0.228871	3.7696e-06	1.47858e-05
DNAJC8	935.1	-1.03056	0.120315	1.34744e-17	1.63961e-16
RNASEK	246.347	-1.03068	0.141169	1.53679e-13	1.33407e-12
RHOC	577.398	-1.03088	0.0926228	5.36737e-29	1.48672e-27
METTL14	400.877	-1.03108	0.304633	0.000369279	0.00106228
EID1	1634.51	-1.03123	0.0952397	1.49392e-27	3.75926e-26
COX7C	1468.79	-1.03128	0.156208	2.27635e-11	1.61643e-10
VBP1	657.109	-1.0315	0.120619	7.82048e-18	9.70499e-17
ALKBH8	228.292	-1.03162	0.184324	1.25314e-08	6.69386e-08
DPYSL3	4141.14	-1.03166	0.118589	1.86018e-18	2.42975e-17
MAB21L2	10.3763	-1.03178	0.507327	0.02123	0.041149
ISCA1	335.776	-1.03192	0.120808	8.25875e-18	1.02279e-16
LAMTOR1	533.923	-1.03204	0.192075	4.28586e-08	2.15935e-07
SDF2	234.024	-1.03211	0.177214	3.44963e-09	1.96412e-08
H2AC14	4.35076	-1.03255	0.748395	0.079751	0.127685
RGS10	49.5965	-1.03269	0.247157	1.48673e-05	5.37113e-05
WBP2	172.4	-1.0327	0.193035	4.45973e-08	2.23887e-07
STAMBP	654.952	-1.03296	0.0969978	8.73413e-27	2.08504e-25
ZNF33B	402.4	-1.03298	0.224217	2.01373e-06	8.19357e-06
ELAPOR2	444.199	-1.03309	0.139576	6.04104e-14	5.43529e-13
ADK	477.083	-1.03314	0.118407	1.58531e-18	2.08498e-17
HM13	624.413	-1.0333	0.101693	1.90958e-24	3.90153e-23
UBE2E1	618.538	-1.03347	0.178324	3.6772e-09	2.08681e-08
GAS2L3	1140.36	-1.03368	0.103823	1.39822e-23	2.70446e-22
GLRX2	210.416	-1.03418	0.275941	8.93965e-05	0.000285977
NFIC	36.6787	-1.03425	0.314921	0.000505704	0.00141907
MRPS30	769.414	-1.03483	0.186231	1.51697e-08	8.03341e-08
ERG28	527.028	-1.03485	0.117263	6.4777e-19	8.75744e-18
SLC2A3	3834.49	-1.0352	0.217029	9.27563e-07	3.94117e-06
CYP1B1	1131.23	-1.03526	0.118325	1.2987e-18	1.71846e-17
HUS1	472.955	-1.03526	0.133474	4.06493e-15	4.03557e-14
MAP4K4	4288.06	-1.03526	0.0659976	1.06278e-55	1.16507e-53
CDC37	620.623	-1.03589	0.133372	4.16916e-15	4.13453e-14
RPA3	160.791	-1.03626	0.178456	3.55964e-09	2.02263e-08
DNTTIP1	96.9931	-1.03632	0.221896	1.72008e-06	7.06688e-06
APEH	617.358	-1.03647	0.181574	6.17837e-09	3.42168e-08
FASTKD5	367.155	-1.0366	0.107324	2.88608e-22	5.03482e-21
AEBP2	522.774	-1.03752	0.171679	8.66601e-10	5.24354e-09
NTMT1	100.217	-1.03753	0.290076	0.000174003	0.00052982
SMC4	2428.79	-1.03796	0.117427	5.48143e-19	7.44662e-18
AHDC1	351.709	-1.038	0.29486	0.000215983	0.000647164
TRAF6	948.716	-1.03814	0.131564	1.65391e-15	1.69867e-14
BCL7B	164.216	-1.03826	0.207258	3.06931e-07	1.38938e-06
STX18	176.82	-1.03853	0.207411	2.69715e-07	1.23121e-06
WDR53	59.251	-1.03911	0.204996	2.37855e-07	1.09403e-06
MRPS23	442.536	-1.03913	0.233201	4.37931e-06	1.70337e-05
ACKR3	85.1221	-1.03935	0.273286	7.78939e-05	0.000251487
LRRC8D	371.873	-1.03937	0.103346	5.19749e-24	1.03681e-22
MPC1	149.797	-1.03953	0.167097	2.93861e-10	1.87169e-09
RHEB	591.936	-1.03992	0.115848	1.8003e-19	2.54825e-18
CCDC50	1367.17	-1.0404	0.12929	4.60372e-16	4.95552e-15
NLRP2	344.049	-1.04049	0.113816	3.44318e-20	5.20146e-19
CALM2	5897.99	-1.04055	0.106529	9.07724e-23	1.65433e-21
POC5	129.424	-1.04063	0.150676	3.22131e-12	2.47488e-11
SNRNP40	936.817	-1.0408	0.121466	6.13216e-18	7.67586e-17
PALM3	11.48	-1.04088	0.585154	0.0333985	0.060826
CRTAP	1362.92	-1.04107	0.193488	3.92922e-08	1.98739e-07
PSMD12	1345.9	-1.04113	0.100041	1.31601e-25	2.90821e-24
RPL17-C18orf32	218.787	-1.04123	0.175165	1.70983e-09	1.00482e-08
UFD1	497.017	-1.04144	0.140953	8.15399e-14	7.25541e-13
SMARCD1	2072	-1.04173	0.111884	7.26933e-21	1.15945e-19
PFN2	5369.59	-1.04175	0.119965	2.05801e-18	2.67755e-17
ARIH1	1971.86	-1.04175	0.168288	3.26362e-10	2.06673e-09
SPC25	224.91	-1.04182	0.134701	5.96502e-15	5.85307e-14
PRCP	767.149	-1.04194	0.1442	2.85478e-13	2.41973e-12
GIPC1	207.535	-1.04196	0.148765	1.36029e-12	1.08483e-11
PSMA5	689.972	-1.04204	0.155679	1.14477e-11	8.36807e-11
BRD3OS	176.455	-1.04209	0.213707	5.17006e-07	2.2723e-06
LRIG1	1200.47	-1.04211	0.0804904	1.26277e-38	6.18365e-37
RNF122	144.856	-1.0422	0.139065	3.67824e-14	3.37298e-13
STC1	13.4028	-1.04254	0.481107	0.0148796	0.0301414
ZNF256	102.43	-1.04283	0.205384	2.27677e-07	1.04974e-06
PIAS4	129.057	-1.04322	0.252057	1.6698e-05	5.98009e-05
PRDM4	618.293	-1.04341	0.151723	3.45444e-12	2.64726e-11
PPIF	853.015	-1.04349	0.148146	1.07013e-12	8.60433e-12
NDUFC2	663.038	-1.04349	0.183869	7.75735e-09	4.24816e-08
RAMAC	326.061	-1.0438	0.170245	4.99069e-10	3.10302e-09
CALB1	23.851	-1.04404	0.454194	0.00889352	0.0191134
GLI1	35.8889	-1.04428	0.283953	0.000125787	0.000392292
COG4	464.377	-1.04441	0.142208	1.20711e-13	1.05697e-12
TMEM120A	119.182	-1.04447	0.179403	3.3595e-09	1.91521e-08
ZNF189	259.169	-1.0445	0.126021	6.96168e-17	8.00163e-16
PEPD	244.691	-1.04492	0.148644	1.20564e-12	9.651e-12
TSTD2	402.486	-1.04502	0.122629	8.3592e-18	1.03452e-16
ARSL	42.8712	-1.04533	0.2572	2.69082e-05	9.33364e-05
CCNQ	51.6142	-1.04557	0.261358	3.33908e-05	0.000114304
AP2M1	2020.96	-1.04591	0.116049	1.10735e-19	1.59513e-18
LZIC	627.954	-1.04621	0.120924	2.98272e-18	3.8339e-17
MPC2	158.326	-1.04658	0.145911	4.34829e-13	3.62884e-12
UTP14A	180.71	-1.04664	0.175283	1.4516e-09	8.58284e-09
ARPC1B	132.381	-1.04688	0.155082	8.26733e-12	6.12346e-11
CHCHD6	22.5007	-1.04701	0.418202	0.0062584	0.0139654
B3GNT2	133.682	-1.0474	0.156825	1.46385e-11	1.06086e-10
RAD1	387.373	-1.0478	0.130912	6.86211e-16	7.28706e-15
SNX7	218.78	-1.04781	0.132932	2.07531e-15	2.11233e-14
IMPA1	265.524	-1.04814	0.134452	3.50602e-15	3.50853e-14
RGS2	90.9507	-1.04848	0.179373	3.08308e-09	1.76455e-08
WASHC3	68.6968	-1.0489	0.229264	2.98328e-06	1.18684e-05
HEATR3	430.702	-1.04939	0.166809	1.77008e-10	1.15147e-09
CPPED1	173.822	-1.04974	0.151728	2.26732e-12	1.76739e-11
FAM98A	446.411	-1.04999	0.152337	3.30439e-12	2.53602e-11
NRP1	378.586	-1.05012	0.183498	5.98989e-09	3.32491e-08
TUBB2A	1521.36	-1.05028	0.186336	9.29868e-09	5.04503e-08
MLF1	114.806	-1.05032	0.177167	1.61523e-09	9.51313e-09
MYADM	931.031	-1.05058	0.0912651	6.22371e-31	1.9502e-29
HIBADH	208.516	-1.05074	0.128383	1.80156e-16	1.99364e-15
OGFR	72.6136	-1.05076	0.253856	1.53322e-05	5.5297e-05
IKZF5	180.001	-1.05081	0.136142	6.65924e-15	6.51665e-14
ASB8	204.028	-1.05101	0.23115	2.88252e-06	1.14877e-05
PMF1-BGLAP	6.56112	-1.05147	0.845738	0.0810121	0.129338
VMP1	1390.32	-1.05165	0.138386	1.57129e-14	1.48944e-13
MRPL21	201.825	-1.05186	0.179187	2.50906e-09	1.45043e-08
HSPA8	25379	-1.05194	0.130266	3.25471e-16	3.54018e-15
VAT1L	875.19	-1.0521	0.106826	4.05105e-23	7.57714e-22
TM4SF18	30.308	-1.0522	0.464945	0.00944424	0.0201632
MICU2	345.751	-1.0524	0.148675	8.27236e-13	6.70773e-12
GNL2	445.002	-1.05244	0.117547	1.99544e-19	2.813e-18
TMEM14A	69.3619	-1.05257	0.214258	5.2743e-07	2.31531e-06
CDK2AP2	55.8858	-1.05264	0.251465	1.57762e-05	5.67856e-05
WTAP	1014.44	-1.05267	0.116482	9.34501e-20	1.35421e-18
ERVK3-1	371.725	-1.05275	0.178352	1.99246e-09	1.16189e-08
DBR1	182.221	-1.05307	0.133163	1.64457e-15	1.68974e-14
MTX2	154.176	-1.05309	0.184975	7.22812e-09	3.96852e-08
COPS6	738.826	-1.05312	0.0881696	4.13336e-33	1.47042e-31
H2BC18	622.096	-1.0535	0.195523	3.8373e-08	1.9428e-07
NHLH1	121.148	-1.05363	0.21482	5.07857e-07	2.23533e-06
WIPF2	931.085	-1.05418	0.0854085	3.34308e-35	1.34636e-33
ACSL3	1192.57	-1.05461	0.103486	1.09566e-24	2.28226e-23
CWC27	301.277	-1.05472	0.167014	1.27973e-10	8.44759e-10
MOSPD1	275.485	-1.05493	0.123412	7.41359e-18	9.21897e-17
NTAN1	220.486	-1.05496	0.134596	2.38343e-15	2.41917e-14
TRAPPC2L	266.605	-1.05519	0.284478	9.79717e-05	0.000311432
TSFM	128.324	-1.0552	0.233051	2.88041e-06	1.14805e-05
ATP5F1A	5240.65	-1.05532	0.112516	3.52998e-21	5.72848e-20
VTA1	761.555	-1.05535	0.117752	1.81923e-19	2.57259e-18
GET3	222.622	-1.05545	0.181091	4.45911e-09	2.50663e-08
YTHDC1	643.14	-1.05571	0.122708	3.36877e-18	4.30155e-17
ULBP3	678.585	-1.05585	0.158598	1.58317e-11	1.14322e-10
BLZF1	171.672	-1.05594	0.150465	1.31892e-12	1.05253e-11
XRN2	1634.3	-1.05599	0.112322	3.10594e-21	5.05617e-20
GLRB	49.3591	-1.05615	0.275431	6.6437e-05	0.000216968
UBE2E3	2503.69	-1.05615	0.126846	4.60515e-17	5.35928e-16
ANXA6	2427.13	-1.05618	0.0800136	5.30019e-40	2.79539e-38
LIPA	897.948	-1.05656	0.101013	8.06651e-26	1.80457e-24
ATP6V1H	379.695	-1.05658	0.173456	5.98815e-10	3.68781e-09
MCM3	1587.45	-1.05661	0.0882063	2.77963e-33	1.00061e-31
ARL2	322.689	-1.05671	0.108504	1.20096e-22	2.16591e-21
OSTF1	33.1268	-1.05697	0.283171	0.000110019	0.000346452
VPS29	576.182	-1.05707	0.107493	4.31898e-23	8.06581e-22
H2BC4	654.587	-1.05709	0.211383	3.09182e-07	1.39835e-06
NFYC	373.79	-1.05745	0.135564	3.01462e-15	3.03184e-14
NME7	249.963	-1.05749	0.12516	1.81969e-17	2.18423e-16
HMOX2	177.647	-1.0575	0.218046	6.80236e-07	2.94231e-06
CLMP	341.239	-1.05755	0.159496	1.90883e-11	1.36804e-10
PJA1	740.091	-1.05774	0.162784	4.52107e-11	3.13135e-10
ARRDC4	51.6656	-1.05788	0.248793	1.26796e-05	4.62124e-05
CEP55	640.635	-1.05794	0.14006	2.49002e-14	2.3221e-13
OS9	714.424	-1.05798	0.0934138	4.98149e-30	1.47317e-28
SUB1	1324.08	-1.05839	0.153195	2.65185e-12	2.05081e-11
OR8S1	2.73187	-1.0585	0.931522	0.100956	0.155277
BCLAF1	4181.67	-1.05866	0.125154	1.44051e-17	1.74935e-16
RRS1	90.3212	-1.05882	0.245147	9.06962e-06	3.36813e-05
ABHD12	312.357	-1.05893	0.209797	2.0619e-07	9.55167e-07
COPG1	1711.67	-1.05899	0.0988647	4.79566e-27	1.16398e-25
MAN1C1	191.115	-1.05913	0.238436	4.53636e-06	1.75956e-05
SF3B2	1145.57	-1.05982	0.174341	6.41065e-10	3.93732e-09
GTF2H5	210.765	-1.05984	0.206298	1.46135e-07	6.88927e-07
BTN2A1	198.016	-1.05994	0.152522	1.97291e-12	1.54787e-11
TM9SF3	3457.88	-1.0602	0.0978107	1.25961e-27	3.18289e-26
FHL2	256.305	-1.06049	0.175588	8.34701e-10	5.0598e-09
RBM24	117.697	-1.06055	0.157249	8.1801e-12	6.06009e-11
ANTXR2	259.754	-1.061	0.167944	1.42345e-10	9.34019e-10
CAMK1	72.7015	-1.06109	0.222748	1.09854e-06	4.62968e-06
CAMTA1	476.398	-1.06129	0.147848	3.45798e-13	2.90589e-12
CCDC177	29.0877	-1.0614	0.360429	0.00172766	0.00436408
SMARCA5	2766.95	-1.06161	0.09565	7.01539e-29	1.93141e-27
CD44	2309.87	-1.0619	0.229585	1.89544e-06	7.73916e-06
NECTIN3	1766.95	-1.0622	0.0724818	7.48271e-49	6.11526e-47
IL32	99.6955	-1.06224	0.250719	1.19928e-05	4.38858e-05
NDN	333.944	-1.06305	0.126846	3.44862e-17	4.05629e-16
PPP1CA	1107.09	-1.06379	0.14803	3.64729e-13	3.06285e-12
MORN4	157.213	-1.06428	0.155583	4.38907e-12	3.33393e-11
UBAP1	475.532	-1.06437	0.117003	5.35338e-20	7.91254e-19
DUSP8	32.4883	-1.06505	0.463304	0.00788369	0.0171792
NUB1	247.247	-1.06541	0.112915	2.48476e-21	4.06685e-20
PLD3	460.824	-1.06547	0.139477	1.0585e-14	1.01853e-13
H2BC13	26.8766	-1.06549	0.330152	0.000664996	0.00182582
FDXACB1	54.4817	-1.06577	0.270421	4.66884e-05	0.000156372
UQCRH	739.834	-1.06588	0.140684	2.00004e-14	1.88015e-13
PNMA1	1261.51	-1.06598	0.0840176	4.30325e-37	1.94455e-35
RAB29	145.867	-1.06608	0.156558	5.97883e-12	4.48703e-11
MRPS18C	201.19	-1.06628	0.295468	0.000153567	0.000471992
SYS1	323.956	-1.06665	0.127185	2.96583e-17	3.50091e-16
INSIG1	641.672	-1.06672	0.1079	2.99003e-23	5.6538e-22
MINPP1	227.09	-1.06682	0.15041	8.40792e-13	6.81156e-12
WDR1	2715.94	-1.06684	0.0833786	9.27164e-38	4.34665e-36
S100A13	197.233	-1.06714	0.137585	6.14257e-15	6.02404e-14
MED6	316.338	-1.06722	0.14746	2.56612e-13	2.18373e-12
OLA1	1248.56	-1.06729	0.11195	8.42571e-22	1.42734e-20
SNRPN	1029.77	-1.06753	0.117525	6.19337e-20	9.09848e-19
CTDSP2	2287.45	-1.06754	0.118797	9.98619e-20	1.44424e-18
ATP5IF1	294.02	-1.0676	0.194182	1.99419e-08	1.04312e-07
RBM17	777.575	-1.06815	0.095661	3.2832e-29	9.23521e-28
MAD2L1	809.351	-1.06821	0.106992	1.05096e-23	2.0536e-22
ZNRF2	107.486	-1.06826	0.20226	7.57496e-08	3.70238e-07
CKS1B	786.692	-1.06837	0.105013	1.65866e-24	3.40226e-23
ALG1	274.678	-1.06861	0.163192	3.24601e-11	2.27603e-10
UGT3A2	5.0552	-1.06871	0.715451	0.0643037	0.106661
CENPA	174.978	-1.06876	0.134029	9.40067e-16	9.8616e-15
H2AC7	190.006	-1.06881	0.167731	1.00987e-10	6.73978e-10
GTF2B	153.87	-1.06919	0.191037	1.06876e-08	5.75556e-08
CLSTN3	207.122	-1.0692	0.174873	3.89703e-10	2.44862e-09
ZFP36L1	905.55	-1.06942	0.108986	5.2423e-23	9.71016e-22
ALDH1L2	281.477	-1.06942	0.165527	5.88244e-11	4.02736e-10
MFSD9	125.509	-1.07007	0.358114	0.00131226	0.00339319
RETREG2	547.086	-1.07011	0.0835728	7.48453e-38	3.53165e-36
C4orf3	555.936	-1.07031	0.111237	4.00121e-22	6.91701e-21
EIPR1	132.116	-1.07071	0.159617	1.13945e-11	8.33589e-11
STMN1	3397.89	-1.07072	0.0752381	3.22237e-46	2.33854e-44
EIF3H	1805.04	-1.07075	0.116979	2.9777e-20	4.52276e-19
PRMT5	1128.65	-1.07076	0.127672	2.72534e-17	3.22964e-16
DNAJB9	135.559	-1.07091	0.183695	3.18908e-09	1.82235e-08
PUM3	457.34	-1.07101	0.109002	4.96785e-23	9.2348e-22
SCYL3	123.189	-1.07123	0.160835	1.48435e-11	1.07528e-10
ZIC5	378.242	-1.07123	0.154317	2.22975e-12	1.7396e-11
MRPS33	279.186	-1.07149	0.17338	3.22649e-10	2.045e-09
IP6K2	363.056	-1.07149	0.125181	6.6502e-18	8.29526e-17
MDK	652.316	-1.07199	0.160203	1.19395e-11	8.71877e-11
TAX1BP3	336.035	-1.07281	0.100996	1.39172e-26	3.28347e-25
GPKOW	46.6074	-1.07341	0.27392	5.33232e-05	0.000176993
INHBE	3.9572	-1.07345	0.75904	0.0726122	0.118021
UGP2	513.578	-1.0735	0.193109	1.24548e-08	6.65883e-08
SLU7	207.511	-1.07355	0.291624	0.000112883	0.00035476
RHOB	238.494	-1.07356	0.191294	1.05644e-08	5.69174e-08
BUD23	226.855	-1.07374	0.116889	2.37972e-20	3.6481e-19
EMC1	1251.57	-1.07387	0.119721	1.62539e-19	2.31019e-18
UCHL3	145.643	-1.07389	0.15823	6.67675e-12	4.99017e-11
ARMC5	39.2454	-1.07416	0.310913	0.000248456	0.000736318
DHCR7	1473.74	-1.07424	0.138135	3.97604e-15	3.95597e-14
RAB6D	2.05061	-1.07427	1.00656	0.0982031	0.151677
KLHDC2	210.177	-1.07434	0.151708	7.85074e-13	6.3887e-12
SDHAF2	213.182	-1.0744	0.139797	9.07362e-15	8.77987e-14
EYA2	38.7405	-1.07441	0.339761	0.000769563	0.00208422
CUTC	133.123	-1.07445	0.214102	2.8174e-07	1.28336e-06
QDPR	312.871	-1.07447	0.168759	1.13196e-10	7.51311e-10
ABITRAM	159.035	-1.07449	0.165982	5.44887e-11	3.74678e-10
RBBP7	2191.53	-1.07475	0.0964463	4.30457e-29	1.19966e-27
ZNG1B	142.552	-1.07476	0.17869	9.05261e-10	5.46743e-09
SLC39A6	1465.31	-1.07484	0.118645	7.14407e-20	1.0436e-18
NUAK2	540.949	-1.07506	0.111197	1.83644e-22	3.26333e-21
BRK1	876.239	-1.07515	0.146699	1.24511e-13	1.08842e-12
ZNF585A	203.584	-1.07516	0.158651	6.35755e-12	4.76043e-11
PYURF	417.554	-1.07534	0.121506	5.38963e-19	7.33289e-18
ATP5MG	984.157	-1.07542	0.151115	5.76378e-13	4.75544e-12
FAM124A	148.407	-1.07543	0.169409	1.20228e-10	7.95778e-10
POU3F4	176.514	-1.07546	0.149882	3.95955e-13	3.31281e-12
FIBP	360.545	-1.07547	0.132741	2.44568e-16	2.67866e-15
SEC23IP	1256.35	-1.07573	0.121767	5.28586e-19	7.19709e-18
PTPA	1015.42	-1.07591	0.131258	1.20218e-16	1.35262e-15
SCCPDH	404.539	-1.07618	0.120259	2.0315e-19	2.8605e-18
ACO1	679.788	-1.07636	0.113811	1.79828e-21	2.97549e-20
CRHBP	148.645	-1.07645	0.167437	6.59948e-11	4.49369e-10
RPP40	49.558	-1.07649	0.367472	0.0014837	0.00379458
ICAM1	672.264	-1.0765	0.0841826	1.08057e-37	5.03331e-36
PRPF38B	307.207	-1.07679	0.126584	1.13308e-17	1.38855e-16
NDUFB9	457.068	-1.07685	0.152384	8.18216e-13	6.63904e-12
MRPL24	107.174	-1.07689	0.275994	4.17872e-05	0.000141024
SLC20A2	1404.21	-1.07698	0.0942623	1.69878e-30	5.17566e-29
NCAPD2	2153.42	-1.07719	0.0625303	9.72955e-67	1.61208e-64
RNF141	771.989	-1.07726	0.0883973	2.08578e-34	8.07733e-33
GEMIN7	101.373	-1.07736	0.265062	2.55311e-05	8.8985e-05
CXCL2	22.0361	-1.07739	0.425815	0.00538667	0.0122186
MRPS22	205.227	-1.07778	0.154722	1.84837e-12	1.45394e-11
GALNT11	337.062	-1.07792	0.131184	9.43162e-17	1.07183e-15
ITGB5	126.19	-1.07836	0.301368	0.000167305	0.000510926
NDUFB10	101.125	-1.07875	0.253235	1.06952e-05	3.94276e-05
H4C9	47.1696	-1.07901	0.540838	0.018387	0.0362938
ADAMTS19	44.6187	-1.07912	0.389858	0.00237033	0.00583117
PCBP2	7698.65	-1.07932	0.0860211	2.22972e-36	9.67795e-35
VEPH1	18.1191	-1.0796	0.583662	0.0215862	0.041737
TMEM229A	4.43476	-1.07966	0.768505	0.0677486	0.111342
SMARCA1	2807.11	-1.0797	0.0988911	5.21342e-28	1.34452e-26
CNKSR2	562.539	-1.08018	0.146729	8.84787e-14	7.85549e-13
RBBP4	4809.37	-1.08025	0.092876	1.53247e-31	4.96049e-30
TMEM38B	155.875	-1.08069	0.287721	8.35901e-05	0.000268444
HNRNPR	2593.68	-1.08081	0.08076	4.35816e-41	2.38522e-39
SMIM20	101.849	-1.08112	0.283609	7.14027e-05	0.000231891
BRCC3	351.634	-1.08116	0.13625	1.37428e-15	1.42315e-14
UTP15	368.087	-1.08126	0.137045	1.62365e-15	1.66947e-14
GEMIN8	205.373	-1.0814	0.146886	1.04434e-13	9.18884e-13
NUMA1	977.694	-1.0815	0.0960194	9.20891e-30	2.6711e-28
BCAP31	463.925	-1.08191	0.111166	1.12254e-22	2.02852e-21
BYSL	232.735	-1.08196	0.168633	7.74368e-11	5.23546e-10
WIPI2	324.328	-1.08217	0.162816	1.37535e-11	9.98716e-11
SMIM19	171.834	-1.08255	0.182451	1.67263e-09	9.83837e-09
CHMP4B	323.462	-1.08268	0.119574	7.35194e-20	1.0731e-18
PAF1	288.393	-1.08289	0.184601	2.20798e-09	1.2817e-08
MEA1	307.799	-1.0831	0.193729	1.1928e-08	6.39319e-08
ATP23	62.4596	-1.08317	0.330963	0.00050201	0.00140968
MRPS18B	375.088	-1.08341	0.144361	3.44779e-14	3.17529e-13
IDH2	1146.01	-1.08349	0.0935871	3.40501e-31	1.08096e-29
E2F5	714.773	-1.08352	0.135632	7.97435e-16	8.414e-15
PLGRKT	135.793	-1.08359	0.146658	9.37842e-14	8.30418e-13
HS1BP3	164.238	-1.08375	0.16774	5.27848e-11	3.63375e-10
PCYT1B	288.84	-1.08391	0.247309	5.98881e-06	2.28267e-05
DPYSL2	5598.09	-1.08403	0.0657926	2.98401e-61	4.02519e-59
DCTN5	2713.41	-1.08413	0.0941483	6.11204e-31	1.91687e-29
MID1IP1	617.206	-1.08423	0.138174	2.03535e-15	2.0734e-14
CYB5R3	588.176	-1.08481	0.109103	1.19502e-23	2.32881e-22
TOMM34	248.652	-1.08499	0.144834	4.23853e-14	3.86236e-13
ATP5F1E	694.469	-1.08504	0.199703	2.81718e-08	1.44835e-07
EPHA6	25.8985	-1.08519	0.506021	0.0136396	0.0279226
MPI	279.065	-1.08525	0.14141	8.02064e-15	7.79633e-14
PCDHB2	363.104	-1.08538	0.218357	3.33549e-07	1.50052e-06
FRMD4B	278.931	-1.08561	0.158102	3.50365e-12	2.68328e-11
FLOT1	601.736	-1.08593	0.133345	2.03202e-16	2.24115e-15
AKR1A1	556.789	-1.08611	0.162243	1.1363e-11	8.3162e-11
ANKH	61.1366	-1.08624	0.367065	0.00127142	0.00329627
ENPP2	287.622	-1.08668	0.157986	2.99017e-12	2.30217e-11
RPL24	2718.56	-1.08669	0.143571	1.99175e-14	1.87283e-13
ACTG2	164.292	-1.08682	0.156033	1.84834e-12	1.45394e-11
CDK1	1058.48	-1.08707	0.0968382	1.96329e-29	5.58745e-28
ZNF180	163.582	-1.08728	0.156866	2.45197e-12	1.90478e-11
TMEM242	110.011	-1.08746	0.191233	8.02569e-09	4.38585e-08
CALCR	146.232	-1.08763	0.168873	5.91933e-11	4.05109e-10
UBE2J2	210.03	-1.08769	0.153747	8.82863e-13	7.13964e-12
MRPL19	1240.58	-1.08773	0.132461	1.12581e-16	1.27024e-15
IFT27	114.676	-1.08784	0.198611	2.28774e-08	1.1876e-07
TUBB	23949.3	-1.08785	0.094658	7.58164e-31	2.35941e-29
VRK2	199.57	-1.08786	0.179023	7.37146e-10	4.49774e-09
GTF2F1	560.203	-1.08811	0.116289	4.37989e-21	7.06035e-20
ARHGDIB	23.6526	-1.08832	0.366619	0.00148217	0.00379094
PWWP2B	4.85782	-1.08857	0.743134	0.0629249	0.104685
MRPS17	214.895	-1.08865	0.152999	6.78738e-13	5.57084e-12
UCP2	311.227	-1.08879	0.104251	7.85733e-26	1.75995e-24
CMC1	32.9507	-1.08883	0.314085	0.000291357	0.000854111
CSPG5	254.339	-1.08895	0.126888	4.94056e-18	6.21828e-17
CDKN2AIPNL	363.052	-1.08899	0.125837	1.82825e-18	2.39235e-17
SPATS2L	1332.12	-1.08909	0.0779756	1.29503e-44	8.59077e-43
RAB6A	1928.81	-1.08942	0.0867833	2.19683e-36	9.54659e-35
MAMDC2	754.245	-1.08952	0.127617	6.79819e-18	8.47695e-17
RPL23	5352.49	-1.08956	0.142899	1.21023e-14	1.15777e-13
PDLIM1	1247.85	-1.08956	0.154745	1.02433e-12	8.24691e-12
GPRC5B	671.614	-1.0896	0.167417	4.08175e-11	2.84063e-10
EAPP	123.252	-1.09005	0.181074	9.33773e-10	5.63307e-09
SH3BP1	62.8986	-1.09015	0.365133	0.00126804	0.00328824
COPB2	2106.53	-1.09042	0.102861	1.59303e-26	3.75113e-25
IFIT5	423.96	-1.09054	0.170215	6.67405e-11	4.54361e-10
TIMM22	216.855	-1.09087	0.133745	2.14709e-16	2.36232e-15
GSTP1	998.539	-1.09093	0.0878226	1.10381e-35	4.55145e-34
PMVK	123.998	-1.09096	0.167797	3.79123e-11	2.6425e-10
POP5	146.316	-1.09136	0.177633	4.22587e-10	2.64334e-09
GOLGA7	628.292	-1.09154	0.110831	4.07308e-23	7.61442e-22
EYA1	12.9781	-1.09235	0.509061	0.0145667	0.0295885
CXCL14	223.322	-1.09238	0.249986	6.1967e-06	2.35794e-05
KDELR1	1582.51	-1.09265	0.1092	7.65749e-24	1.51011e-22
PPP3CC	129.426	-1.0927	0.18539	2.15301e-09	1.25079e-08
TTK	507.294	-1.09275	0.107074	1.12502e-24	2.34208e-23
HBS1L	793.673	-1.0928	0.0955572	1.40805e-30	4.31524e-29
NTF3	47.7956	-1.09292	0.236502	2.22868e-06	9.01961e-06
TSPAN6	611.994	-1.09301	0.0917693	6.3349e-33	2.23825e-31
CCDC115	88.7507	-1.09312	0.211411	1.1878e-07	5.66815e-07
INPP1	126.629	-1.09322	0.202072	3.39594e-08	1.72705e-07
CHCHD4	89.4853	-1.09346	0.18321	1.26089e-09	7.51026e-09
LIPG	605.276	-1.09389	0.170894	7.30094e-11	4.94719e-10
CAAP1	191.39	-1.09393	0.188209	3.2936e-09	1.87941e-08
CAVIN2	57.444	-1.09417	0.214621	2.0523e-07	9.50838e-07
GTF3A	592.406	-1.09433	0.155784	1.19478e-12	9.56827e-12
NRAP	2.16505	-1.0947	1.00955	0.0909717	0.142283
SEC61G	261.759	-1.09471	0.173549	1.4933e-10	9.77376e-10
ZNF286A	1230.26	-1.095	0.14154	5.21525e-15	5.13264e-14
CINP	234.278	-1.0953	0.133219	1.15257e-16	1.29963e-15
LIG3	1829.49	-1.09557	0.0943583	2.02067e-31	6.47721e-30
MCM4	3368.85	-1.09563	0.152605	3.79007e-13	3.18054e-12
ECHS1	591.374	-1.09607	0.103999	2.91579e-26	6.72615e-25
NARS1	1873.33	-1.09614	0.0996235	2.12061e-28	5.64552e-27
PSMC4	512.595	-1.09622	0.142096	6.19453e-15	6.07335e-14
NONO	6886.8	-1.09631	0.146941	4.35365e-14	3.96031e-13
PTPMT1	77.9647	-1.09642	0.2342	1.47978e-06	6.12539e-06
WARS2	155.849	-1.09644	0.238926	2.12586e-06	8.62754e-06
DAXX	518.365	-1.09651	0.105178	1.14419e-25	2.53933e-24
C16orf87	276.554	-1.09656	0.150933	1.71802e-13	1.48606e-12
KARS1	1385.3	-1.09675	0.131809	4.68428e-17	5.44963e-16
CNN1	74.1768	-1.09684	0.273876	2.97676e-05	0.000102617
MFSD4A	2.1439	-1.09695	1.00074	0.0902576	0.141399
UNC50	209.701	-1.09724	0.125847	1.88698e-18	2.46298e-17
SLC25A12	235.533	-1.09745	0.150966	1.76933e-13	1.52898e-12
SMARCD3	197.709	-1.09785	0.173884	1.5717e-10	1.02666e-09
ZNF175	130.273	-1.09809	0.234678	1.44098e-06	5.97364e-06
CENPV	850.888	-1.09809	0.143842	1.22621e-14	1.17152e-13
MEX3C	1266.23	-1.09811	0.12935	1.08344e-17	1.32951e-16
SELENOK	186.137	-1.09859	0.223993	4.19607e-07	1.86637e-06
MFSD1	154.024	-1.09891	0.180118	5.88591e-10	3.62856e-09
GNA11	285.111	-1.09914	0.15281	2.86652e-13	2.42911e-12
NUDT7	20.5043	-1.09979	0.36058	0.0012518	0.00324983
IPO5	7294.37	-1.09994	0.0937786	6.02829e-32	2.00681e-30
TMEM161A	46.0215	-1.10007	0.342562	0.000545759	0.00152193
HIF1A	2227.03	-1.1002	0.0894527	4.96404e-35	1.98376e-33
CRB1	15.921	-1.10029	0.491979	0.0125413	0.0259286
NEDD9	478.641	-1.10048	0.183072	9.10443e-10	5.49689e-09
TCERG1	906.342	-1.10108	0.128671	5.95906e-18	7.46652e-17
FDX1	184.236	-1.10111	0.165562	1.54004e-11	1.11296e-10
MRPL30	1092.36	-1.10112	0.16843	3.22e-11	2.25951e-10
PTGR1	224.279	-1.1012	0.13671	1.99277e-16	2.19987e-15
TIMM9	235.828	-1.10169	0.25639	8.53315e-06	3.18455e-05
BPHL	238.059	-1.10174	0.149637	8.69048e-14	7.72331e-13
RNF103	108.382	-1.10184	0.174693	1.33648e-10	8.79658e-10
MCCC1	158.819	-1.10186	0.165881	1.63985e-11	1.18227e-10
ZNF777	87.3423	-1.10199	0.206838	5.29489e-08	2.6359e-07
METTL23	92.4611	-1.10247	0.200591	1.88548e-08	9.88966e-08
PQBP1	233.552	-1.10277	0.152581	3.0391e-13	2.56995e-12
UXT	210.736	-1.10316	0.153076	2.67686e-13	2.27264e-12
PSMC3	531.977	-1.1032	0.102808	4.38151e-27	1.06676e-25
PBX1	1823.61	-1.10333	0.084826	5.71655e-39	2.84932e-37
ZNF706	909.267	-1.10367	0.108956	2.0903e-24	4.26117e-23
NDUFC1	206.178	-1.10386	0.160803	3.66502e-12	2.80271e-11
LMO3	15.9679	-1.10398	0.407963	0.00343932	0.00816107
FREM1	171.091	-1.10442	0.162686	5.71035e-12	4.29353e-11
H1-4	185.534	-1.10455	0.196267	9.7109e-09	5.25611e-08
PDCL3	201.506	-1.10474	0.170611	5.15523e-11	3.55362e-10
APLN	1167.02	-1.10481	0.0904319	1.50202e-34	5.83535e-33
XPNPEP1	896.452	-1.10499	0.128096	3.29631e-18	4.21607e-17
HNRNPH1	4074.3	-1.10524	0.114449	2.27965e-22	4.02137e-21
EIF2B2	347.423	-1.10528	0.135092	1.71162e-16	1.89817e-15
OTX1	20.6205	-1.10562	0.368484	0.00142588	0.00365882
NFKBIA	240.432	-1.10635	0.128554	4.17231e-18	5.27331e-17
CLTA	735.001	-1.10674	0.167277	1.90656e-11	1.36668e-10
RCN2	1010.76	-1.10678	0.10772	5.016e-25	1.06689e-23
TRIM13	680.283	-1.10725	0.159035	1.64438e-12	1.29995e-11
HMGCS1	8226.91	-1.10738	0.0885672	3.76307e-36	1.60454e-34
MFAP1	252.321	-1.10771	0.145877	1.74942e-14	1.65053e-13
GLB1	416.644	-1.10778	0.192995	4.40892e-09	2.48034e-08
PLAAT3	87.0831	-1.10839	0.27992	3.24206e-05	0.00011115
AJUBA	2030.17	-1.10843	0.0863689	6.07131e-38	2.87602e-36
PAAF1	304.068	-1.10876	0.158774	1.58484e-12	1.25507e-11
TMSB4X	31385.1	-1.10884	0.128742	3.63999e-18	4.63116e-17
NMI	4.09829	-1.10907	0.773978	0.0667126	0.109928
FOXB1	71.9321	-1.10916	0.252679	5.23456e-06	2.0106e-05
MLF2	1090.11	-1.10928	0.110559	6.10954e-24	1.21474e-22
UQCR10	421.563	-1.10945	0.131562	1.81688e-17	2.18158e-16
PRRX1	104.367	-1.10965	0.27858	2.50114e-05	8.73415e-05
PRR3	662.73	-1.11005	0.113771	9.66342e-23	1.75675e-21
ZNHIT1	170.102	-1.1102	0.151063	9.94036e-14	8.76965e-13
EXOSC7	190.589	-1.1104	0.247096	3.09749e-06	1.22958e-05
KEAP1	152.566	-1.11071	0.164177	6.12596e-12	4.59175e-11
PPP1R10	918.417	-1.11139	0.101622	4.25533e-28	1.10292e-26
ZCCHC12	50.1032	-1.11151	0.253034	5.97598e-06	2.27826e-05
NDUFB5	397.569	-1.11153	0.130844	1.0402e-17	1.27818e-16
GEN1	466.345	-1.11155	0.13693	2.38782e-16	2.61687e-15
NDUFB6	180.94	-1.11165	0.163659	6.35705e-12	4.76043e-11
PET100	105.645	-1.11178	0.21722	1.38522e-07	6.54653e-07
JUND	220.546	-1.11202	0.127948	2.04727e-18	2.66645e-17
CMC2	327.415	-1.11206	0.145299	1.06711e-14	1.02599e-13
NXN	1159.53	-1.11241	0.138586	5.1571e-16	5.5266e-15
CSTF2	200.82	-1.11255	0.206058	3.30136e-08	1.68249e-07
SEMA3D	323.673	-1.11269	0.217387	1.5653e-07	7.36592e-07
ULBP1	120.976	-1.11275	0.172704	6.83188e-11	4.64409e-10
ZNF277	184.648	-1.11284	0.148705	3.90376e-14	3.56896e-13
RNF181	171.233	-1.11322	0.154549	3.17464e-13	2.6802e-12
CD83	194.181	-1.11336	0.143377	4.5006e-15	4.44741e-14
ZBTB22	148.805	-1.11354	0.146287	1.14957e-14	1.10236e-13
BEAN1	25.1664	-1.11354	0.321468	0.000273	0.000803856
SDHAF3	116.604	-1.114	0.190448	2.76615e-09	1.59296e-08
ACAA2	620.22	-1.11468	0.117697	1.52734e-21	2.53876e-20
SCHIP1	381.883	-1.11475	0.145486	8.91279e-15	8.63116e-14
HDDC3	54.041	-1.11479	0.211665	6.98035e-08	3.42792e-07
SARNP	222.446	-1.11507	0.195527	5.40862e-09	3.01517e-08
DDX28	60.9917	-1.11519	0.234465	1.05855e-06	4.47049e-06
ZNF229	46.185	-1.11555	0.279711	3.36385e-05	0.000115119
PPP2R5D	1035.14	-1.11556	0.129446	3.69048e-18	4.68883e-17
CNIH4	673.083	-1.1156	0.117421	1.89612e-21	3.12882e-20
SIRT1	494.69	-1.11581	0.145248	7.99149e-15	7.77215e-14
HYLS1	31.2203	-1.11582	0.328221	0.000309373	0.000901898
CCDC43	284.971	-1.11662	0.131826	2.55479e-17	3.0305e-16
DIABLO	803.875	-1.11666	0.0870147	5.37607e-38	2.56005e-36
FADD	235.995	-1.11735	0.127908	1.56072e-18	2.05487e-17
TAF1B	246.43	-1.11747	0.146955	1.2229e-14	1.16897e-13
FBLN5	30.4913	-1.11761	0.448375	0.00556841	0.0125876
PPIE	301.516	-1.11783	0.120786	1.22596e-20	1.92161e-19
MPZL1	1949.94	-1.11791	0.129387	2.88292e-18	3.70956e-17
GPX7	55.8772	-1.11838	0.222351	2.88167e-07	1.31066e-06
OAT	312.63	-1.11872	0.148944	3.23327e-14	2.98454e-13
ZNF830	51.4143	-1.11958	0.227088	4.27692e-07	1.89954e-06
TMEM256	82.2476	-1.12004	0.182864	4.60973e-10	2.87304e-09
MRPL54	33.1316	-1.1201	0.320555	0.000250448	0.000741979
UBA2	2192	-1.12032	0.116347	3.21455e-22	5.58102e-21
PDGFRL	3.30435	-1.12039	0.913255	0.0757683	0.122459
H2BC15	174.046	-1.12067	0.257505	6.20781e-06	2.36192e-05
CDS1	10.1622	-1.12085	0.515084	0.013785	0.0281868
PYROXD1	124.597	-1.1213	0.195192	4.84151e-09	2.71284e-08
MYH10	10792.7	-1.12186	0.0666845	8.13537e-64	1.21482e-61
DDOST	1218	-1.12201	0.127653	7.58229e-19	1.01976e-17
BZW2	1092.74	-1.12226	0.106525	3.37391e-26	7.75827e-25
PSPH	238.048	-1.12252	0.185326	5.82329e-10	3.59177e-09
IL1R1	286.87	-1.12266	0.19256	2.97181e-09	1.70436e-08
TMBIM4	230.686	-1.12375	0.171733	3.07202e-11	2.16071e-10
CCNI	5811.64	-1.12425	0.124216	7.19505e-20	1.05062e-18
RPE65	9.52006	-1.12465	0.686705	0.0386046	0.0687884
PIGP	87.4847	-1.12474	0.180025	2.07395e-10	1.3393e-09
BOD1	558.023	-1.12477	0.218544	1.32678e-07	6.28669e-07
ADAMTS15	418.737	-1.12484	0.188539	1.1346e-09	6.79036e-09
MTPAP	685.226	-1.12505	0.159912	9.73246e-13	7.84957e-12
SMOC1	541.482	-1.12513	0.131452	4.78036e-18	6.02501e-17
CHURC1-FNTB	19.8722	-1.12533	0.743034	0.0454291	0.0791151
HNRNPH2	720.955	-1.12546	0.109725	6.59332e-25	1.39258e-23
LRR1	196.981	-1.12595	0.173984	4.81825e-11	3.32892e-10
TMEM167B	283.269	-1.12635	0.178469	1.4607e-10	9.56902e-10
PRNP	474.747	-1.12643	0.112302	6.29613e-24	1.25116e-22
RBMX2	112.848	-1.12666	0.197396	5.71244e-09	3.17722e-08
NEU1	663.822	-1.12666	0.146333	7.1346e-15	6.96492e-14
ENAH	5800.43	-1.12691	0.118065	6.37871e-22	1.08921e-20
RAB20	32.8326	-1.12698	0.377027	0.00130006	0.00336403
ABRAXAS1	265.814	-1.12739	0.126547	2.48037e-19	3.46431e-18
TCN2	333.792	-1.12765	0.209054	3.17684e-08	1.62313e-07
PGAM1	4035.7	-1.12776	0.140803	5.41165e-16	5.78913e-15
POLR3E	300.716	-1.1282	0.197027	4.90456e-09	2.74682e-08
NAP1L1	6747.91	-1.12824	0.128789	9.43138e-19	1.25958e-17
LAMTOR3	505.357	-1.12836	0.0999605	6.96011e-30	2.03673e-28
GTF2A2	402.802	-1.12863	0.223905	2.20569e-07	1.01892e-06
LEMD2	225.808	-1.12866	0.158122	4.49525e-13	3.74374e-12
PAM16	35.5764	-1.12892	0.316125	0.00016774	0.000512083
ALG14	191.858	-1.12913	0.283045	3.15559e-05	0.00010837
LIPT2	45.5356	-1.1294	0.26424	8.34243e-06	3.1169e-05
SVIP	109.505	-1.12956	0.347648	0.000489301	0.00137655
ACTN1	3929.38	-1.12956	0.0833138	3.48339e-42	2.03213e-40
CCDC181	19.1823	-1.12977	0.383606	0.00164281	0.00416772
PPP1CC	3656.53	-1.13012	0.144747	3.58436e-15	3.58199e-14
ALDH9A1	521.094	-1.13016	0.104284	1.29018e-27	3.25561e-26
IKZF2	279.4	-1.13024	0.151145	3.66544e-14	3.36294e-13
STX3	447.686	-1.13028	0.156913	3.27131e-13	2.75668e-12
CCNA2	985.072	-1.13048	0.0984566	9.21065e-31	2.84683e-29
THUMPD3	416.89	-1.13067	0.237659	9.27002e-07	3.93924e-06
DHX15	2870.41	-1.13142	0.102749	1.761e-28	4.71585e-27
RAB34	703.279	-1.13156	0.130642	2.62571e-18	3.38581e-17
SPIN2B	47.8785	-1.1317	0.327016	0.000204979	0.000616227
PGM5	44.3194	-1.13172	0.381196	0.00127484	0.00330392
MACIR	238.618	-1.13179	0.145705	4.46148e-15	4.41115e-14
ZBTB10	1249.04	-1.13193	0.0967841	7.03142e-32	2.32794e-30
SAYSD1	107.554	-1.1321	0.189279	1.28122e-09	7.62139e-09
NIPSNAP3B	6.13362	-1.13223	0.899981	0.0507845	0.0870249
SMAP2	395.124	-1.13232	0.139892	3.43762e-16	3.72573e-15
EFNB2	2787.14	-1.13242	0.106375	9.29617e-27	2.2163e-25
GRAMD2B	64.4149	-1.13289	0.259029	5.56241e-06	2.12886e-05
WARS1	1176.35	-1.13308	0.0859056	4.63514e-40	2.45176e-38
FRG1	108.316	-1.13347	0.223269	1.92518e-07	8.95834e-07
BBS5	70.7876	-1.13379	0.266973	1.05853e-05	3.90583e-05
SSR1	2472.8	-1.13403	0.0899001	9.35692e-37	4.1762e-35
ALG11	738.233	-1.13417	0.164191	2.40313e-12	1.86884e-11
PLS1	83.6785	-1.13428	0.231448	5.06194e-07	2.22829e-06
LRRC42	365.167	-1.13493	0.129764	1.19148e-18	1.58019e-17
CDKN2C	40.9341	-1.13506	0.266157	1.13244e-05	4.16035e-05
METAP2	1073.22	-1.1354	0.161452	1.02092e-12	8.22125e-12
MYB	37.1478	-1.13569	0.266782	1.06617e-05	3.93241e-05
RSU1	1034.9	-1.13589	0.13422	1.29732e-17	1.58075e-16
ASAH1	530.569	-1.13599	0.13092	2.30007e-18	2.97753e-17
GLG1	2544.25	-1.13603	0.0851024	5.664e-41	3.07211e-39
EIF5AL1	217.864	-1.13633	0.198152	5.18731e-09	2.89847e-08
DUSP5	152.188	-1.13638	0.151791	3.22011e-14	2.97315e-13
MED27	265.547	-1.13658	0.124853	4.53996e-20	6.78768e-19
XBP1	869.694	-1.1366	0.0971	7.6346e-32	2.51845e-30
UNC93B1	39.1661	-1.1369	0.279717	1.89926e-05	6.75453e-05
HADH	626.44	-1.13699	0.10827	4.92807e-26	1.11972e-24
WDR70	229.215	-1.13706	0.209945	2.85148e-08	1.46453e-07
PYM1	162.138	-1.13713	0.133967	1.1314e-17	1.38696e-16
SNRPC	473.053	-1.13726	0.125217	4.97681e-20	7.4042e-19
ZNF787	64.7811	-1.13762	0.223767	1.9464e-07	9.05013e-07
LSM4	687.938	-1.13818	0.134647	1.52428e-17	1.84613e-16
CSRP2	997.639	-1.1382	0.0811914	7.42007e-45	4.9768e-43
NCAPH	632.349	-1.13902	0.151341	2.5984e-14	2.41758e-13
ABRACL	188.009	-1.1393	0.162003	1.28148e-12	1.02467e-11
ZNF221	93.1896	-1.13996	0.207997	2.50512e-08	1.29451e-07
CEP41	325.375	-1.14013	0.162288	1.07015e-12	8.60433e-12
SOAT1	974.735	-1.14046	0.11148	7.63544e-25	1.60707e-23
PRDM8	13.986	-1.14069	0.457301	0.00610797	0.0136659
TPRG1L	99.8916	-1.14098	0.177008	6.07283e-11	4.15066e-10
FDFT1	3868.32	-1.14111	0.0804951	6.94258e-46	4.91069e-44
BTBD3	1250.18	-1.14143	0.102637	5.46506e-29	1.51262e-27
DUSP16	800.991	-1.14143	0.207288	1.65267e-08	8.72148e-08
PDGFC	402.832	-1.14182	0.145538	1.67087e-15	1.7156e-14
GUCY1A1	72.9036	-1.14217	0.270963	9.79223e-06	3.62277e-05
LURAP1L	0.884676	-1.1422	1.55592	0.147737	0.211496
PREB	358.31	-1.14222	0.171458	1.39382e-11	1.01172e-10
CAPNS1	1764.06	-1.14267	0.108706	3.82644e-26	8.7545e-25
WDR18	57.4713	-1.14294	0.229276	3.00226e-07	1.36158e-06
TTLL1	65.761	-1.14314	0.216186	6.15867e-08	3.04501e-07
PINX1	91.301	-1.14332	0.24395	1.3048e-06	5.44148e-06
QRSL1	311.008	-1.14348	0.146754	4.01565e-15	3.99096e-14
DKKL1	1.82406	-1.14356	1.19339	0.0788288	0.126498
VDAC2	2431.51	-1.14375	0.13969	1.28824e-16	1.44543e-15
ANXA5	3021.92	-1.14411	0.085142	2.57874e-41	1.43516e-39
TXNL1	658.223	-1.14414	0.102733	4.16676e-29	1.16304e-27
CDC123	933.289	-1.14418	0.121059	1.8336e-21	3.03116e-20
TCEAL4	206.459	-1.14511	0.136477	2.32571e-17	2.766e-16
PNRC1	144.652	-1.14605	0.18395	2.0039e-10	1.29707e-09
SLC45A3	268.746	-1.14605	0.218031	6.82744e-08	3.35737e-07
CYP51A1	2807.2	-1.14639	0.0806755	6.02691e-46	4.28809e-44
REXO2	284.292	-1.14648	0.118892	3.17537e-22	5.51562e-21
USP27X	36.4975	-1.14684	0.270684	1.13532e-05	4.1705e-05
HBP1	90.2396	-1.14688	0.241567	1.00065e-06	4.23533e-06
PAM	1996.99	-1.14694	0.13196	1.83378e-18	2.39699e-17
HOXB2	158.871	-1.14706	0.155939	1.01016e-13	8.8989e-13
ELOVL1	382.127	-1.14714	0.0985165	1.55093e-31	5.01578e-30
AP1S1	314.845	-1.14719	0.107308	5.44078e-27	1.31616e-25
C3orf80	4.11739	-1.14731	0.787739	0.0618296	0.103095
SRSF1	5266.59	-1.14732	0.0868252	3.74383e-40	1.98609e-38
ALX1	3.79937	-1.14744	0.88572	0.0725201	0.117897
AP2S1	381.107	-1.14745	0.117679	1.04496e-22	1.89587e-21
UBL7	161.544	-1.14767	0.188384	5.66079e-10	3.4963e-09
HSPA4L	2492.13	-1.14772	0.100101	1.0145e-30	3.12232e-29
MTCL3	168.486	-1.14783	0.157708	1.63313e-13	1.416e-12
MSMO1	2036.47	-1.14784	0.0854723	3.09119e-41	1.70986e-39
AP1AR	279.041	-1.14787	0.123286	6.48966e-21	1.03692e-19
B4GAT1	285.579	-1.14814	0.147693	4.28707e-15	4.24449e-14
DCX	2405.92	-1.14842	0.179806	8.00857e-11	5.40851e-10
CYP2R1	96.1103	-1.14848	0.379113	0.000879379	0.00235718
COX7A2L	787.229	-1.14865	0.121154	1.32147e-21	2.21379e-20
PNPLA4	101.586	-1.14905	0.22075	8.88862e-08	4.30387e-07
RIPOR2	174.153	-1.14906	0.158971	2.33263e-13	1.99345e-12
RHOA	3639.48	-1.14907	0.10714	3.97818e-27	9.70762e-26
RIOX2	200.492	-1.14948	0.199905	4.43196e-09	2.49292e-08
CDKN2AIP	207.506	-1.14951	0.209214	1.87319e-08	9.828e-08
SRP54	544.632	-1.14957	0.103711	7.86825e-29	2.16293e-27
H3-3A	2857.37	-1.14969	0.0853283	1.08493e-41	6.16083e-40
FKBP9	861.561	-1.14977	0.0982635	5.9324e-32	1.97852e-30
EIF4B	7965.21	-1.1502	0.145979	1.61689e-15	1.66393e-14
BCCIP	871.855	-1.15044	0.0980076	4.3177e-32	1.45606e-30
PRMT1	1259.47	-1.15123	0.0964397	3.93211e-33	1.4002e-31
DMAC2L	121.199	-1.15137	0.232138	2.58613e-07	1.18291e-06
TESK1	61.578	-1.15166	0.306881	8.33627e-05	0.000267809
KLF5	68.4223	-1.15177	0.262621	5.38964e-06	2.06667e-05
THSD7A	223.834	-1.15195	0.261809	4.96331e-06	1.91431e-05
TOMM7	143.775	-1.15199	0.172727	1.30333e-11	9.48509e-11
ASCC2	294.831	-1.15209	0.156644	9.07782e-14	8.05205e-13
SARAF	987.378	-1.1527	0.0949289	3.26952e-34	1.25013e-32
ALG3	112.084	-1.15272	0.181	9.37119e-11	6.28197e-10
SCARF2	45.8455	-1.1536	0.330175	0.000181973	0.000552189
CYB561D2	26.431	-1.15364	0.324025	0.000205659	0.000618066
TOM1L1	167.754	-1.15378	0.162325	6.95707e-13	5.70238e-12
SFT2D3	196.63	-1.15402	0.134689	5.64779e-18	7.0863e-17
LSM3	387.342	-1.15438	0.12969	3.0712e-19	4.26652e-18
HADHB	801.926	-1.15486	0.118206	8.54951e-23	1.56444e-21
UTP11	343.927	-1.15486	0.151722	1.40145e-14	1.33263e-13
TMEM69	190.949	-1.15495	0.135051	6.52096e-18	8.14245e-17
SF3B6	405.632	-1.15518	0.11526	7.55025e-24	1.49139e-22
EIF2B1	538.137	-1.1554	0.127259	5.76352e-20	8.49451e-19
PRXL2A	1396.09	-1.15548	0.0961835	1.63234e-33	5.96487e-32
POMP	795.282	-1.15553	0.140214	8.79642e-17	1.00121e-15
MAGED4	147.837	-1.15564	0.805215	0.0494569	0.0851272
NDUFA9	859.673	-1.15578	0.184648	1.81739e-10	1.18056e-09
FUCA2	536.082	-1.15588	0.126678	4.15691e-20	6.23413e-19
AATF	264.436	-1.15608	0.165748	1.31393e-12	1.04878e-11
C17orf58	71.6419	-1.15608	0.286909	2.58666e-05	9.00417e-05
EMG1	376.466	-1.15639	0.183216	1.33164e-10	8.76789e-10
ECHDC1	558.363	-1.15654	0.136595	1.35864e-17	1.65269e-16
MAT2A	3016.95	-1.15687	0.0987596	6.25171e-32	2.07928e-30
SCAMP1	634.224	-1.15729	0.118025	5.16974e-23	9.58065e-22
FAM83D	372.654	-1.15759	0.176288	2.75587e-11	1.94438e-10
E2F8	135.157	-1.15774	0.219499	6.42151e-08	3.16677e-07
CYP2U1	158.918	-1.15779	0.151158	1.06263e-14	1.02223e-13
PEF1	356.433	-1.15803	0.122292	1.29898e-21	2.17713e-20
ADSL	1037.89	-1.15839	0.146236	1.129e-15	1.17755e-14
CDC26	97.932	-1.15872	0.257743	3.29103e-06	1.30085e-05
FXR1	1371.71	-1.15877	0.119492	1.55249e-22	2.77642e-21
DHFR	1989.38	-1.15894	0.111238	1.05963e-25	2.35599e-24
DNPH1	36.0162	-1.15944	0.297137	4.78e-05	0.000159786
FAM229B	95.6916	-1.15967	0.222453	8.2161e-08	3.99744e-07
FUT4	66.9446	-1.15971	0.214441	3.4087e-08	1.73281e-07
TRA2B	2506.07	-1.15995	0.132148	8.09222e-19	1.08753e-17
PPP1R3C	66.6992	-1.16009	0.257674	3.43246e-06	1.35337e-05
FUNDC2	439.672	-1.16014	0.125747	1.57421e-20	2.4411e-19
ISOC1	230.8	-1.16014	0.18079	7.55441e-11	5.11321e-10
PKM	9668.72	-1.16038	0.106838	8.64474e-28	2.20748e-26
ORMDL2	204.365	-1.16052	0.149082	3.57984e-15	3.57846e-14
ZNF239	76.6874	-1.16085	0.203173	5.99086e-09	3.32494e-08
RPL22	2498.47	-1.16091	0.184188	1.38467e-10	9.10219e-10
CALCRL	53.9448	-1.16115	0.258533	3.25979e-06	1.28963e-05
PCOLCE2	33.4815	-1.16136	0.389868	0.00110058	0.00289347
SEPTIN6	437.762	-1.16153	0.12799	6.18878e-20	9.09542e-19
PI15	1296.24	-1.16181	0.148762	2.71701e-15	2.7424e-14
TMEM230	764.399	-1.16287	0.0995018	7.83178e-32	2.58114e-30
CALU	4150.73	-1.16326	0.122178	7.9589e-22	1.35015e-20
MCM6	1726.63	-1.16332	0.134113	2.07728e-18	2.70165e-17
RTF2	397.333	-1.16338	0.119207	8.73534e-23	1.59603e-21
RAB4A	380.153	-1.16363	0.201468	3.61939e-09	2.05594e-08
SSR2	1865.47	-1.16399	0.137243	1.07932e-17	1.3249e-16
LRRC4	248.413	-1.16443	0.189269	3.25044e-10	2.0591e-09
TTC19	553.318	-1.16464	0.0937615	1.18139e-35	4.86583e-34
EIF2B5	398.429	-1.16529	0.150599	4.33155e-15	4.2862e-14
USP14	1737.99	-1.16531	0.115381	2.78172e-24	5.62327e-23
CCT2	2972.92	-1.16535	0.125786	9.45021e-21	1.49808e-19
DPY30	170.078	-1.16546	0.147644	1.60083e-15	1.64788e-14
LDAF1	103.025	-1.16559	0.18173	7.2434e-11	4.91187e-10
BDNF	26.7759	-1.16637	0.326391	0.000193095	0.000583206
NPC2	604.433	-1.16674	0.136191	6.00997e-18	7.52772e-17
NRSN2	383.532	-1.16756	0.110479	2.10843e-26	4.91056e-25
ENSA	1114.25	-1.16799	0.105464	8.05576e-29	2.21113e-27
SEC63	1080.51	-1.16808	0.14481	3.21681e-16	3.50105e-15
ZNF607	198.119	-1.16813	0.167929	1.6827e-12	1.32852e-11
CTNNBL1	319.328	-1.16844	0.199691	2.34193e-09	1.35598e-08
WDR48	418.255	-1.16848	0.138795	1.69983e-17	2.04645e-16
MTTP	28.4252	-1.16853	0.413907	0.00221729	0.00548368
SLC25A5	2202.61	-1.1688	0.135579	3.21403e-18	4.11663e-17
FAM111B	426.762	-1.16887	0.122164	1.4332e-21	2.39324e-20
PHC2	1038.24	-1.16912	0.0813702	4.04026e-47	3.04792e-45
MFSD2A	71.3054	-1.16936	0.269058	6.12091e-06	2.33155e-05
NUAK1	1590.38	-1.16969	0.140176	3.53638e-17	4.15145e-16
THOC7	294.06	-1.16994	0.169756	2.98579e-12	2.29929e-11
MTREX	1206.81	-1.17032	0.103768	8.30271e-30	2.41791e-28
HSD17B10	244.375	-1.17035	0.119602	6.28296e-23	1.16022e-21
MRPL45	487.064	-1.17037	0.128094	3.08053e-20	4.67309e-19
ACOT1	15.8623	-1.17044	0.414991	0.00236167	0.00581262
POP1	255.929	-1.17076	0.174063	8.47067e-12	6.26767e-11
RPL41	12316.6	-1.17094	0.148031	1.13481e-15	1.18259e-14
ACTB	54108.3	-1.17098	0.115301	1.38382e-24	2.86441e-23
SINHCAF	1871.37	-1.17108	0.0776629	1.12503e-51	1.02829e-49
RTN4RL1	6.14106	-1.17168	0.646305	0.031949	0.0585801
ALDH1A3	1.68071	-1.17236	1.27145	0.0765612	0.12356
UFC1	323.022	-1.17239	0.149135	1.78897e-15	1.83219e-14
ANXA3	163.59	-1.17246	0.162037	2.06663e-13	1.77364e-12
PTCH1	1218.54	-1.17253	0.0706935	4.14475e-62	5.80681e-60
BMP5	396.225	-1.17287	0.115301	1.54496e-24	3.18164e-23
HIKESHI	301.633	-1.17305	0.144966	3.43633e-16	3.72545e-15
JMJD4	91.4186	-1.17367	0.262224	3.08914e-06	1.22653e-05
CLU	915.136	-1.17413	0.143525	1.38503e-16	1.54972e-15
MFHAS1	757.103	-1.17433	0.15295	8.10407e-15	7.87321e-14
PSMA2	891.943	-1.17434	0.134964	1.79409e-18	2.34935e-17
DDX18	1379.69	-1.17482	0.0823181	1.64793e-46	1.22034e-44
COX5A	597.56	-1.17495	0.122635	4.94729e-22	8.50794e-21
COQ7	206.485	-1.17504	0.148065	1.00587e-15	1.05337e-14
ETV1	183.806	-1.17511	0.165349	6.10062e-13	5.01967e-12
MOCS2	193.653	-1.17556	0.170206	2.58439e-12	2.00122e-11
EPC1	613.43	-1.17559	0.113992	2.74344e-25	5.94318e-24
ALG12	90.6958	-1.17589	0.340666	0.00020091	0.000605097
ECSCR	3.34705	-1.17616	0.826641	0.0657579	0.108607
PELI3	48.801	-1.17625	0.261636	3.1029e-06	1.23145e-05
METTL8	404.372	-1.17633	0.177079	1.41729e-11	1.02835e-10
UQCRC2	1371.74	-1.1769	0.101412	2.10751e-31	6.7496e-30
SUMO2	2551.08	-1.17709	0.165179	4.90976e-13	4.07586e-12
FKBP7	81.3657	-1.17777	0.342641	0.000256559	0.000758719
PLIN2	284.328	-1.1778	0.195955	1.00131e-09	6.02147e-09
HSD17B11	127.701	-1.17832	0.274133	8.17437e-06	3.05814e-05
IL12A	2.34401	-1.17835	1.04893	0.0746565	0.120888
RABEPK	218.294	-1.17872	0.172754	4.54947e-12	3.45071e-11
TMED10	3471.76	-1.17902	0.113985	2.19708e-25	4.79393e-24
ICMT	1990.47	-1.17934	0.130208	6.46782e-20	9.47865e-19
DHX38	451.584	-1.17977	0.174765	7.02829e-12	5.23996e-11
RER1	762.27	-1.1805	0.108716	9.31545e-28	2.37207e-26
EIF2S2	913.016	-1.18051	0.138175	6.39287e-18	7.98904e-17
EBNA1BP2	208	-1.18085	0.132306	2.25498e-19	3.16412e-18
PIP4K2A	791.067	-1.181	0.0980571	1.01618e-33	3.75109e-32
SOX9	73.7829	-1.18119	0.234219	2.04234e-07	9.46582e-07
LAMC1	6178.47	-1.18132	0.084992	2.68174e-44	1.73149e-42
LTBP1	589.981	-1.18156	0.135311	9.88573e-19	1.31783e-17
HSPA13	657.639	-1.18166	0.108599	7.43667e-28	1.90435e-26
SERINC3	542.466	-1.18205	0.123799	1.93879e-21	3.19631e-20
MAF1	186.495	-1.18222	0.135588	1.54772e-18	2.03849e-17
LAMB1	1512.38	-1.1827	0.110364	3.52017e-27	8.63644e-26
ANXA7	635.731	-1.18273	0.109595	1.77606e-27	4.4507e-26
GTPBP8	121.031	-1.18276	0.220699	4.2705e-08	2.15251e-07
ZNF416	93.1084	-1.18322	0.203218	3.36985e-09	1.9202e-08
HDHD2	362.104	-1.18379	0.13671	3.41175e-18	4.35298e-17
ZNF837	2.39417	-1.18416	1.02245	0.0681701	0.111868
ZNF165	5.82669	-1.18422	0.656288	0.0311807	0.0573395
TCAF1	707.194	-1.18433	0.0982993	7.89275e-34	2.93139e-32
COPS3	865.521	-1.18503	0.100843	3.514e-32	1.19279e-30
EFTUD2	2109.77	-1.18522	0.118852	9.94711e-24	1.94682e-22
ARV1	155.593	-1.18558	0.174611	4.93803e-12	3.73373e-11
SPR	1.56133	-1.18594	1.24283	0.0804776	0.12861
MAGOH	169.336	-1.18641	0.18454	6.28535e-11	4.28865e-10
SPOP	328.323	-1.18681	0.235878	1.99656e-07	9.27027e-07
ARHGAP15	16.6328	-1.18684	0.463492	0.0039979	0.00935619
HMGB2	826.395	-1.18698	0.0919416	1.4879e-38	7.25672e-37
ANKRD6	439.145	-1.18715	0.112609	2.57971e-26	5.97749e-25
SLC18B1	147.419	-1.18732	0.143248	5.52113e-17	6.39246e-16
STK17A	144.395	-1.18746	0.24089	3.78788e-07	1.6927e-06
PSMD6	602.754	-1.18772	0.11732	2.24203e-24	4.56022e-23
CIMAP3	11.3122	-1.18792	0.613243	0.0159089	0.0319854
MAGOHB	219.835	-1.18813	0.177863	1.15098e-11	8.41178e-11
CDH7	118.266	-1.18814	0.295707	2.22374e-05	7.82872e-05
CCNB1	1890.3	-1.18818	0.11823	4.73097e-24	9.44789e-23
PAPOLG	316.495	-1.18825	0.174696	4.77603e-12	3.61726e-11
FAHD2A	137.275	-1.18826	0.163541	1.806e-13	1.55956e-12
PDE6D	166.402	-1.1883	0.141525	2.04662e-17	2.44771e-16
CORO1C	4554.92	-1.18868	0.0757301	7.21617e-56	7.95884e-54
TSR3	29.2279	-1.18909	0.334831	0.000176143	0.000535572
CTSL	293.953	-1.18952	0.156792	1.69312e-14	1.60052e-13
PCSK1	6.85381	-1.1897	0.63895	0.0271233	0.0508602
UBE2D4	164.808	-1.18979	0.186157	7.88661e-11	5.32812e-10
AARS1	1147.89	-1.19036	0.0916885	7.64271e-39	3.78857e-37
MRPL22	218.53	-1.19045	0.21747	1.95019e-08	1.02128e-07
SLC35A5	514.718	-1.19063	0.134146	3.32871e-19	4.60838e-18
ACTR10	405.183	-1.19115	0.131547	4.80939e-20	7.16983e-19
CD59	2410.05	-1.19132	0.180285	1.78231e-11	1.28065e-10
GLT8D1	320.89	-1.19186	0.12673	2.00706e-21	3.30436e-20
C6orf89	968.455	-1.19187	0.117212	1.39361e-24	2.8814e-23
LRATD2	1169.9	-1.19206	0.161034	6.32075e-14	5.67288e-13
EIF4E2	837.874	-1.19223	0.120269	1.81286e-23	3.48788e-22
ATG5	263.578	-1.19238	0.128929	1.16554e-20	1.83245e-19
LAMTOR5	372.95	-1.19238	0.18391	4.26205e-11	2.95986e-10
OLFML3	62.4746	-1.19261	0.251234	1.06705e-06	4.50537e-06
ETHE1	51.1998	-1.19274	0.261294	2.75549e-06	1.10189e-05
YY1	1455.37	-1.19285	0.0996192	2.43063e-33	8.78466e-32
TMEM50A	541.797	-1.1932	0.114497	1.15824e-25	2.56894e-24
RTCB	873.927	-1.19333	0.130084	2.3065e-20	3.54034e-19
SMG9	215.013	-1.19357	0.208666	4.62887e-09	2.59884e-08
GLIPR1	963.257	-1.19375	0.390191	0.000936625	0.00249753
COMMD8	97.1497	-1.19381	0.177608	1.02511e-11	7.53896e-11
PAK1	749.213	-1.19409	0.101793	4.74463e-32	1.59411e-30
CDK5	72.0377	-1.19427	0.222009	4.35199e-08	2.18933e-07
SCP2	459.721	-1.19427	0.122924	1.27144e-22	2.28847e-21
PNRC2	1411.21	-1.1943	0.0781047	4.52458e-53	4.46138e-51
SENP2	617.831	-1.1943	0.147421	2.51522e-16	2.75233e-15
SLC37A4	425.355	-1.19441	0.143841	4.95677e-17	5.75925e-16
TIMM10	185.019	-1.19443	0.146509	1.73346e-16	1.92121e-15
FADS1	4394.9	-1.19455	0.0680987	3.22297e-69	5.87682e-67
TMED3	391.058	-1.19494	0.123167	1.3716e-22	2.46264e-21
DNAJC10	2256.2	-1.19513	0.169647	8.47737e-13	6.86017e-12
GORASP2	1054.48	-1.19537	0.150779	1.03828e-15	1.08511e-14
CTNNA1	2679.24	-1.19553	0.0726669	4.31956e-61	5.78374e-59
AHR	209.201	-1.19556	0.473497	0.00447209	0.0103498
TOE1	163.817	-1.19575	0.170244	1.03565e-12	8.33432e-12
RFTN2	77.6179	-1.19586	0.301588	3.50422e-05	0.000119652
RAB5IF	463.977	-1.19614	0.122122	4.72291e-23	8.79752e-22
C17orf75	312.769	-1.19669	0.148489	3.64588e-16	3.94555e-15
BFAR	797.104	-1.19708	0.11411	4.69271e-26	1.06825e-24
MED4	416.497	-1.19722	0.116789	5.86354e-25	1.24351e-23
ATP1B1	747.621	-1.19766	0.134661	2.99454e-19	4.16162e-18
SLITRK1	10.6854	-1.19831	0.60433	0.021356	0.0413469
EIF2B4	305.854	-1.1984	0.154529	3.10642e-15	3.11897e-14
FIS1	143.146	-1.19842	0.167148	3.8902e-13	3.25779e-12
AZI2	291.403	-1.19873	0.236568	1.71568e-07	8.03604e-07
NUTF2	2057.18	-1.19875	0.146322	1.20567e-16	1.35614e-15
TKTL1	358.182	-1.19878	0.19786	6.81383e-10	4.17153e-09
UBE2N	1713.55	-1.19904	0.108423	9.66341e-29	2.6424e-27
ALG2	278.711	-1.19929	0.140417	8.23214e-18	1.01984e-16
ATP5F1C	1432.99	-1.1993	0.102279	4.88929e-32	1.63967e-30
SMIM10L3	32.5888	-1.19973	0.520458	0.00863114	0.0186134
GDF10	410.966	-1.2	0.247055	5.50383e-07	2.41052e-06
AASDHPPT	901.926	-1.20004	0.119348	4.23874e-24	8.49762e-23
XRCC6	3650.58	-1.20008	0.115328	1.14355e-25	2.53933e-24
LYPLAL1	120.554	-1.2001	0.280041	7.11971e-06	2.68495e-05
CALM3	3521.17	-1.20104	0.0819309	6.07178e-49	4.98463e-47
ALKBH1	129.843	-1.20109	0.170586	8.43943e-13	6.83556e-12
PRKCD	88.478	-1.20149	0.193901	2.95844e-10	1.88234e-09
CZIB	225.615	-1.2017	0.140982	7.14584e-18	8.89821e-17
KYAT3	367.191	-1.20172	0.10955	2.99492e-28	7.86919e-27
MSL2	591.873	-1.20229	0.149431	4.12974e-16	4.45987e-15
SMDT1	68.4507	-1.20239	0.218654	2.14616e-08	1.11852e-07
STK25	767.591	-1.20257	0.122995	6.52787e-23	1.203e-21
KPNB1	9746.82	-1.20281	0.10987	3.21163e-28	8.42031e-27
ZBTB14	188.661	-1.20302	0.137723	1.65805e-18	2.1767e-17
PPP2R2A	879.463	-1.2035	0.112934	8.30438e-27	1.98506e-25
SLC35B1	622.693	-1.20352	0.196564	4.05362e-10	2.54041e-09
DPH3	581.678	-1.20357	0.139011	2.5385e-18	3.27568e-17
FAM200B	356.544	-1.20358	0.15294	1.62295e-15	1.66923e-14
ZSWIM7	88.3952	-1.20387	0.189625	9.9628e-11	6.65764e-10
TGFB2	933.63	-1.2047	0.16122	3.45285e-14	3.17914e-13
PRXL2C	150.107	-1.2047	0.164009	9.55535e-14	8.45672e-13
GUCY1B1	136.833	-1.20501	0.150344	5.62909e-16	6.01641e-15
RBM22	591.5	-1.2052	0.100458	1.6959e-33	6.19089e-32
HAUS8	56.8877	-1.20527	0.394345	0.00082382	0.00221907
RAB21	1452.17	-1.20532	0.135379	2.42695e-19	3.391e-18
PRDX6	2960.29	-1.20541	0.121904	2.09317e-23	4.00173e-22
GPX4	191.627	-1.20572	0.139813	3.84612e-18	4.87632e-17
NDUFB2	207	-1.20607	0.207887	3.07537e-09	1.76042e-08
TIMM13	56.5692	-1.20618	0.274702	4.69189e-06	1.81755e-05
AMIGO1	34.3144	-1.20624	0.288082	1.46336e-05	5.29248e-05
ZNF772	333.817	-1.20665	0.148663	2.53974e-16	2.77665e-15
DBF4	497.609	-1.20684	0.164212	7.97665e-14	7.10458e-13
BCKDHB	257.199	-1.2069	0.147606	1.3986e-16	1.56346e-15
NFYA	848.213	-1.2072	0.105092	8.04981e-31	2.50082e-29
FUS	3671.69	-1.20741	0.0968694	5.35313e-36	2.25865e-34
SMARCB1	747.764	-1.20744	0.134121	1.02836e-19	1.4837e-18
SNRPG	583.543	-1.20751	0.148501	2.03117e-16	2.2409e-15
ATP5PF	238.243	-1.20776	0.223663	2.91776e-08	1.49641e-07
GLRX	77.9151	-1.20803	0.244221	3.00428e-07	1.36232e-06
NDUFAF2	125.731	-1.20819	0.21066	4.15443e-09	2.34444e-08
CSF1	213.22	-1.20831	0.16644	1.3084e-13	1.14209e-12
AFG2B	101.704	-1.20864	0.234228	8.87799e-08	4.2993e-07
NPTN	650.598	-1.20898	0.16085	2.5512e-14	2.37732e-13
CDH2	5457.55	-1.20906	0.0678095	1.80926e-71	3.54869e-69
H2AC12	172.267	-1.20966	0.217278	1.3478e-08	7.17629e-08
HRH1	142.105	-1.20972	0.243572	3.15761e-07	1.42597e-06
POLR1D	631.26	-1.20972	0.143507	1.69901e-17	2.04614e-16
CLIC1	2105.64	-1.21004	0.107856	1.62638e-29	4.66151e-28
TIPRL	490.627	-1.21005	0.119741	2.66938e-24	5.40519e-23
SNRPD1	738.85	-1.21028	0.176428	2.93671e-12	2.26341e-11
DKK3	544.768	-1.21043	0.156627	5.01856e-15	4.94577e-14
RIOK1	154.523	-1.21096	0.226374	4.09337e-08	2.06639e-07
STT3A	3390.61	-1.21099	0.116184	9.09871e-26	2.02799e-24
COPZ1	1606.47	-1.21114	0.102583	1.89102e-32	6.52879e-31
IMMT	1340.64	-1.21117	0.113185	4.55042e-27	1.1052e-25
COX6C	254.712	-1.21138	0.143204	1.28825e-17	1.57127e-16
GADD45G	4.82647	-1.21201	0.821796	0.050471	0.0865619
GLUD2	22.1583	-1.21205	0.498622	0.00674055	0.0149284
HMGB1	3887.46	-1.2121	0.105662	9.12453e-31	2.82261e-29
PSMC2	825.489	-1.21237	0.112504	4.82424e-27	1.17014e-25
ATG101	110.108	-1.21286	0.194257	2.40387e-10	1.54493e-09
SNRPA1	396.5	-1.21286	0.138678	1.06348e-18	1.41405e-17
VDAC3	826.511	-1.21317	0.0933726	7.62164e-39	3.78329e-37
WBP4	79.0129	-1.21396	0.210288	3.65211e-09	2.07387e-08
MRPS24	309.975	-1.21427	0.140359	2.83027e-18	3.64311e-17
CCND2	3020.74	-1.21437	0.226174	3.54827e-08	1.80149e-07
GREM2	30.5748	-1.21467	0.501623	0.00580815	0.0130644
CD274	6.57051	-1.21474	0.892814	0.0536314	0.0911892
FBXO33	116.651	-1.21502	0.160358	1.90172e-14	1.79143e-13
ID4	363.93	-1.21535	0.147058	6.30063e-17	7.26716e-16
NDUFS3	498.523	-1.21552	0.148747	1.48697e-16	1.65815e-15
EMC7	270.622	-1.21581	0.146606	6.27787e-17	7.24551e-16
DARS1	838.392	-1.21596	0.171795	6.20692e-13	5.1025e-12
DTL	1162.73	-1.21609	0.139238	1.17237e-18	1.55599e-17
MDH1	1267.4	-1.21612	0.114191	8.72618e-27	2.08452e-25
VPS26A	1187.32	-1.21661	0.167313	1.65282e-13	1.43205e-12
MEIS2	715.111	-1.21662	0.135845	1.65876e-19	2.35576e-18
SLC25A20	64.2941	-1.21667	0.241229	2.45367e-07	1.12644e-06
CSDE1	5715.98	-1.21755	0.104239	4.56922e-31	1.43798e-29
PLCD1	142.384	-1.21762	0.276091	3.77909e-06	1.48199e-05
PSENEN	154.556	-1.21799	0.254616	7.76952e-07	3.33244e-06
TMEM123	3578.61	-1.21847	0.102241	4.4825e-33	1.59151e-31
SPPL2A	1340.31	-1.21863	0.0905156	1.29226e-41	7.30387e-40
TMEM147	229.772	-1.21872	0.144426	1.29638e-17	1.58012e-16
HAUS7	73.4552	-1.21907	0.382268	0.000489437	0.00137683
MRPL1	280.311	-1.21915	0.191311	8.52494e-11	5.73907e-10
TBCB	319.618	-1.21926	0.207145	1.64981e-09	9.71046e-09
ARF4	1491.99	-1.21947	0.0857621	3.89144e-46	2.81285e-44
PPIL1	560.95	-1.21972	0.136316	1.90293e-19	2.68781e-18
PDZD11	276.868	-1.22	0.11487	1.37222e-26	3.23958e-25
OLFML2B	140.194	-1.22023	0.256678	8.56956e-07	3.66002e-06
YWHAH	1439.11	-1.22062	0.114259	5.75861e-27	1.38842e-25
FAM107A	99.18	-1.22079	0.220362	1.5856e-08	8.3834e-08
EMC3	321.921	-1.22109	0.127936	5.60888e-22	9.61832e-21
DCTN2	960.029	-1.22162	0.135619	9.16643e-20	1.32886e-18
WEE1	811.084	-1.22188	0.100522	2.33652e-34	9.02905e-33
WNT7A	80.5911	-1.22234	0.225183	2.65126e-08	1.36614e-07
RTL8A	165.645	-1.22238	0.1734	8.39517e-13	6.80427e-12
GBX2	45.7831	-1.22241	0.27392	3.71461e-06	1.45875e-05
HADHA	1784.81	-1.22253	0.132891	1.65181e-20	2.55707e-19
RRAGD	501.264	-1.22261	0.196947	2.44073e-10	1.56723e-09
PFDN6	129.549	-1.22277	0.199736	3.88563e-10	2.4423e-09
SSRP1	3544.61	-1.22298	0.123121	1.3876e-23	2.68823e-22
DCUN1D5	522.98	-1.22316	0.160561	1.25025e-14	1.19385e-13
TPX2	1923.73	-1.22322	0.105958	3.87872e-31	1.22706e-29
ATP6V1F	352.262	-1.22324	0.146756	3.86135e-17	4.5154e-16
PPM1G	919.193	-1.22328	0.14405	9.43323e-18	1.16308e-16
SMOC2	358.039	-1.22338	0.136125	1.41875e-19	2.026e-18
PPA1	1629.91	-1.22351	0.162914	2.75429e-14	2.55607e-13
NUDT2	59.033	-1.22395	0.277624	4.84878e-06	1.87412e-05
SRSF7	1334.24	-1.22421	0.0863705	6.93988e-46	4.91069e-44
CCNG2	496.229	-1.22425	0.173907	7.80356e-13	6.35601e-12
THAP11	160.999	-1.22462	0.170766	4.23531e-13	3.53781e-12
AMZ2	536.729	-1.22484	0.132952	1.72824e-20	2.6731e-19
CNN3	6296.37	-1.22487	0.118292	1.72268e-25	3.77927e-24
VEGFB	168.826	-1.22493	0.194024	1.28512e-10	8.4816e-10
PFN1	4266.3	-1.22509	0.13184	6.89218e-21	1.10075e-19
NUFIP1	178.18	-1.22511	0.147802	5.56957e-17	6.44649e-16
POPDC3	1.36955	-1.2256	1.2932	0.0940843	0.146374
TCEAL9	516.348	-1.2257	0.167527	1.23698e-13	1.08157e-12
PCCB	389.698	-1.22571	0.183851	1.07087e-11	7.85318e-11
RBBP9	350.822	-1.22587	0.106279	4.03775e-31	1.27625e-29
EXOSC3	260.729	-1.22615	0.231908	5.00698e-08	2.49942e-07
CIAPIN1	769.237	-1.22644	0.130631	3.09089e-21	5.03393e-20
ANAPC15	135.289	-1.22654	0.185454	2.10764e-11	1.5034e-10
NUDCD3	768.989	-1.22663	0.0897392	6.13167e-43	3.75834e-41
SH3BP5	99.8836	-1.22664	0.216048	5.67083e-09	3.15553e-08
PSMB1	763.499	-1.22684	0.109684	2.45986e-29	6.95159e-28
TATDN1	183.628	-1.22711	0.134388	3.2209e-20	4.88194e-19
GSN	189.855	-1.22732	0.198687	2.95786e-10	1.8823e-09
MMRN1	710.988	-1.22782	0.117735	9.68513e-26	2.15604e-24
NDUFAF8	37.0498	-1.22804	0.313711	3.99431e-05	0.000135317
PSAT1	1930.55	-1.22812	0.161894	1.50437e-14	1.42862e-13
SLITRK3	3.58763	-1.22817	0.85018	0.0590561	0.0991547
MSRB2	209.833	-1.22834	0.154446	6.79394e-16	7.221e-15
CTBS	82.0906	-1.22841	0.264463	1.29797e-06	5.41731e-06
LMAN2L	258.78	-1.22852	0.129593	1.38849e-21	2.32179e-20
CDKN2D	14.6016	-1.22864	0.497979	0.00601436	0.0134824
EXD2	287.661	-1.22888	0.130084	1.27379e-21	2.1359e-20
TLE4	1196.33	-1.22892	0.116933	4.64253e-26	1.05749e-24
CLK4	101.302	-1.22896	0.179706	3.52944e-12	2.70189e-11
BMI1	807.723	-1.22899	0.141893	2.13459e-18	2.7742e-17
SLC7A3	22.7755	-1.22922	0.355942	0.000268629	0.000792285
PRSS35	66.9182	-1.22937	0.23542	8.04774e-08	3.92079e-07
AHSA1	444.101	-1.22944	0.134034	2.49761e-20	3.82397e-19
EPB41L4B	5.06911	-1.22966	0.781879	0.0446411	0.0779222
RPP25	16.636	-1.22987	0.490334	0.00527677	0.011997
DLGAP5	871.514	-1.22999	0.111695	1.41612e-28	3.82617e-27
YIPF1	186.021	-1.23037	0.164258	3.50339e-14	3.22077e-13
IFI6	73.8312	-1.23102	0.269487	2.46891e-06	9.94196e-06
RBFA	184.696	-1.23137	0.159636	4.2526e-15	4.21266e-14
KIF20A	953.832	-1.23175	0.108979	6.90665e-30	2.02272e-28
SRM	311.474	-1.23206	0.182202	6.00942e-12	4.50812e-11
CNOT8	427.546	-1.23252	0.112508	3.62125e-28	9.43292e-27
CMTR2	294.434	-1.23273	0.185786	1.33196e-11	9.67989e-11
TYW3	247.887	-1.23297	0.133641	1.32429e-20	2.06769e-19
MRPS14	222.329	-1.23342	0.183924	9.88143e-12	7.2774e-11
GANAB	6504.48	-1.23352	0.0754771	2.25652e-60	2.94533e-58
CPD	2718.54	-1.23358	0.0928711	1.3817e-40	7.42759e-39
KCTD1	574.906	-1.23387	0.15054	1.12028e-16	1.2644e-15
CA11	55.0759	-1.23472	0.248997	3.2758e-07	1.47604e-06
SUV39H2	848.389	-1.23495	0.0971306	2.45985e-37	1.12274e-35
LARP7	213.324	-1.23526	0.173822	5.18725e-13	4.29246e-12
NAMPT	974.91	-1.23538	0.119939	3.1661e-25	6.82216e-24
CRLS1	157.524	-1.23538	0.239614	1.08002e-07	5.17971e-07
ATRAID	372.159	-1.2354	0.118294	8.98117e-26	2.00425e-24
GSTM4	164.137	-1.23545	0.15898	3.06817e-15	3.08228e-14
IFT25	289.689	-1.23557	0.20905	1.55729e-09	9.18525e-09
NUP35	193.944	-1.23588	0.181153	5.7708e-12	4.33539e-11
PLSCR1	174.57	-1.23593	0.172351	2.97334e-13	2.5161e-12
ZCCHC17	284.657	-1.23593	0.152428	2.2457e-16	2.46857e-15
S100A11	28.9754	-1.23606	0.342898	0.000137786	0.00042718
MRPL43	207.39	-1.2361	0.124661	1.95388e-23	3.75323e-22
DPH5	362.031	-1.23616	0.143673	3.7392e-18	4.74739e-17
ALDH18A1	1775.61	-1.23628	0.146565	1.48575e-17	1.80127e-16
DSTN	1590.51	-1.23667	0.138217	1.75889e-19	2.49212e-18
GGH	315.665	-1.23727	0.127263	1.14839e-22	2.07315e-21
BTN2A2	77.8133	-1.2376	0.264109	1.2016e-06	5.03944e-06
LTA4H	780.157	-1.23844	0.121375	9.82675e-25	2.05399e-23
ATP6AP2	1381.48	-1.23897	0.1261	3.97619e-23	7.4448e-22
C1orf43	1191.5	-1.23962	0.196148	1.16101e-10	7.69888e-10
SELENOT	535.57	-1.24003	0.169221	9.98952e-14	8.81088e-13
GOLPH3	735.824	-1.24026	0.115738	4.11556e-27	1.00361e-25
KCTD7	387.972	-1.24051	0.110554	1.37041e-29	3.94031e-28
YTHDF2	1396.68	-1.24062	0.133421	5.73649e-21	9.21037e-20
CLCA2	5.39965	-1.24064	0.76576	0.0408951	0.0722982
SART3	678.577	-1.24068	0.128776	2.31452e-22	4.07837e-21
BMF	79.014	-1.24106	0.232525	4.35669e-08	2.19109e-07
TMEM237	482.798	-1.24114	0.124529	1.01782e-23	1.99097e-22
USF2	211.701	-1.24144	0.183754	6.1455e-12	4.60544e-11
PPP1R3D	59.2606	-1.2418	0.25812	6.41816e-07	2.78376e-06
RABIF	152.174	-1.2422	0.180053	2.15866e-12	1.68668e-11
ZNF784	27.7015	-1.24225	0.321314	5.49617e-05	0.000181999
ERGIC2	430.111	-1.24231	0.223358	1.09594e-08	5.89494e-08
ATG12	693.683	-1.24239	0.147722	1.76199e-17	2.11778e-16
VCAM1	112.303	-1.2428	0.310326	2.3815e-05	8.34444e-05
MPP1	72.3053	-1.24374	0.328346	5.88757e-05	0.00019381
CTH	47.6042	-1.24376	0.272138	2.02756e-06	8.24522e-06
ATP5MJ	530.944	-1.24418	0.195847	9.4592e-11	6.33746e-10
PDCD6IP	1433.58	-1.24449	0.101892	1.21378e-34	4.74603e-33
PARK7	1250.65	-1.24507	0.147494	1.33555e-17	1.62569e-16
SERTAD4	84.2927	-1.24548	0.255776	4.32729e-07	1.91956e-06
EIF3I	1547.5	-1.24565	0.13576	2.07183e-20	3.1923e-19
UTP18	396.45	-1.24567	0.20213	2.90021e-10	1.84951e-09
TFCP2	696.683	-1.24575	0.126867	5.10658e-23	9.47813e-22
HEBP1	176.708	-1.24595	0.169931	1.12959e-13	9.91732e-13
SLC25A4	180.909	-1.24625	0.15117	7.22324e-17	8.28651e-16
ANXA1	1171.59	-1.2463	0.0907758	2.91486e-43	1.81421e-41
SKIC8	280.058	-1.24648	0.12947	2.38635e-22	4.19328e-21
IDH1	1603.22	-1.2465	0.0809174	7.83264e-54	7.91685e-52
NSMCE4A	317.252	-1.24667	0.155041	3.35525e-16	3.64298e-15
ADAMTS18	153.944	-1.24669	0.198162	1.53531e-10	1.00325e-09
TMEM14C	392.549	-1.24671	0.108325	7.34978e-31	2.29316e-29
BTF3	2580.73	-1.24713	0.183161	4.12776e-12	3.14465e-11
NME1	1110.23	-1.24728	0.203433	3.72957e-10	2.34869e-09
SOX1	469.491	-1.24757	0.152175	1.21451e-16	1.36566e-15
ATG4A	97.8212	-1.2479	0.201911	2.65674e-10	1.70022e-09
MFF	426.312	-1.24809	0.167765	3.98546e-14	3.63998e-13
VTCN1	90.9122	-1.24838	0.227059	1.63375e-08	8.62787e-08
LDAH	711.925	-1.2486	0.0913277	7.69037e-43	4.6821e-41
BASP1	624.888	-1.24874	0.132412	2.03244e-21	3.34312e-20
FAM72D	61.2662	-1.24893	0.26749	1.26504e-06	5.289e-06
ZIC1	655.099	-1.24905	0.143351	1.29905e-18	1.71846e-17
NUDT12	150.162	-1.24991	0.16343	1.18062e-14	1.13064e-13
MRFAP1L1	201.939	-1.24994	0.166036	2.36341e-14	2.20743e-13
MRPL42	2115.09	-1.25004	0.107349	1.03365e-31	3.38817e-30
DCTN3	211.741	-1.25014	0.173019	1.88986e-13	1.63003e-12
ZEB2	1775.73	-1.25015	0.0812468	9.54346e-54	9.59263e-52
NAP1L5	63.4615	-1.25052	0.227688	1.92485e-08	1.00883e-07
APOBEC3C	74.4105	-1.25068	0.202109	2.62194e-10	1.67913e-09
STAM	591.88	-1.25073	0.124232	3.81874e-24	7.66834e-23
YEATS4	125.857	-1.2508	0.214948	3.10568e-09	1.77693e-08
DDX24	1231.74	-1.25108	0.156503	5.89676e-16	6.29508e-15
EN1	38.7662	-1.25157	0.323766	4.8597e-05	0.00016227
KIF2C	796.088	-1.25166	0.092254	3.45338e-42	2.02112e-40
PPT1	1111.47	-1.25199	0.114151	2.74059e-28	7.2271e-27
PLEKHB1	13.3634	-1.25226	0.458742	0.00282655	0.00682441
LANCL2	332.212	-1.25314	0.149636	1.98008e-17	2.3697e-16
POR	264.13	-1.25315	0.174622	2.62336e-13	2.22921e-12
GADD45A	100.518	-1.25436	0.174321	3.23247e-13	2.72648e-12
MRPS6	418.618	-1.25445	0.115785	1.22572e-27	3.0994e-26
MIX23	156.979	-1.25446	0.208694	7.53119e-10	4.58826e-09
COA6	59.1558	-1.25516	0.239598	6.94129e-08	3.40966e-07
USP30	117.094	-1.25577	0.205042	3.67836e-10	2.31925e-09
SURF4	2344.86	-1.2559	0.0996061	9.55524e-37	4.25948e-35
BLVRB	11.8263	-1.25594	0.550515	0.00906398	0.0194475
HNRNPA1	12727.3	-1.256	0.137063	2.19458e-20	3.37426e-19
CYGB	4.2405	-1.25607	0.911055	0.0556907	0.0942226
CDCA3	242.217	-1.2565	0.119266	2.69723e-26	6.24181e-25
COX16	289.92	-1.25699	0.16849	4.07075e-14	3.71414e-13
AGFG1	1117.05	-1.25707	0.184987	4.57942e-12	3.47053e-11
ILF2	2906.93	-1.25769	0.107985	1.08432e-31	3.54786e-30
CUTA	923.094	-1.25788	0.149027	1.47523e-17	1.78912e-16
UBE2I	1673.29	-1.25861	0.144718	1.4833e-18	1.95649e-17
ITPRIPL1	65.2571	-1.25886	0.243909	1.12892e-07	5.40424e-07
SELENOF	662.374	-1.25895	0.119324	2.38394e-26	5.53093e-25
JTB	267.394	-1.25918	0.140288	1.50433e-19	2.144e-18
CES2	350.436	-1.25942	0.136276	8.89611e-21	1.41147e-19
PPIC	45.8304	-1.25971	0.268159	1.14759e-06	4.82297e-06
NELL2	1897.56	-1.25972	0.0822215	2.51534e-53	2.51437e-51
B4GALT3	342.811	-1.25978	0.171318	1.32657e-13	1.15711e-12
SHLD3	27.0832	-1.26003	0.344651	0.000117781	0.000369066
PRUNE1	129.043	-1.26077	0.162719	5.07197e-15	4.99299e-14
CSTF1	501.658	-1.2613	0.153035	7.50312e-17	8.59944e-16
ACTL6A	531.495	-1.26165	0.138734	4.26586e-20	6.39368e-19
EIF3M	2166.58	-1.26188	0.14196	2.76319e-19	3.84747e-18
DDX42	1293.18	-1.26193	0.118967	1.0416e-26	2.4784e-25
COQ5	201.195	-1.26275	0.139012	8.34897e-20	1.21472e-18
TGIF1	269.179	-1.26279	0.140992	1.70686e-19	2.42123e-18
SH2D4A	13.6511	-1.26286	0.541319	0.00687014	0.0151733
MYNN	199.498	-1.26288	0.184246	3.56365e-12	2.7275e-11
SERTAD3	146.456	-1.26324	0.16788	2.74304e-14	2.54627e-13
ST13	2432.49	-1.26369	0.126343	6.8108e-24	1.349e-22
BTF3L4	806.862	-1.26378	0.0937771	7.94363e-42	4.57528e-40
NDUFS5	293.566	-1.26394	0.149235	9.83968e-18	1.21072e-16
DAD1	557.099	-1.26423	0.168144	2.56744e-14	2.39061e-13
RBMXL1	379.658	-1.2645	0.140193	1.02026e-19	1.47318e-18
YARS1	1613.96	-1.2651	0.119276	1.26074e-26	2.98028e-25
NAXE	345.775	-1.26552	0.129615	7.71003e-23	1.41367e-21
HMGN2	4974.44	-1.2657	0.0707489	7.04622e-72	1.41259e-69
PDHA1	648.468	-1.26578	0.139247	4.69769e-20	7.01483e-19
RRM1	2806.71	-1.26594	0.127856	1.8196e-23	3.499e-22
SRXN1	218.607	-1.26654	0.136054	6.14051e-21	9.83729e-20
CFAP68	97.0915	-1.26672	0.292596	5.60499e-06	2.14426e-05
HK1	2080.84	-1.26719	0.219243	3.06305e-09	1.75364e-08
ZNHIT3	264.613	-1.26737	0.149785	1.06455e-17	1.30722e-16
ZNF114	47.7256	-1.26756	0.263323	6.95375e-07	3.00421e-06
TMEM18	137.082	-1.26773	0.391388	0.000453126	0.00128294
ITM2B	817.53	-1.2679	0.0905312	7.52066e-45	5.03496e-43
ACAT1	291.352	-1.26812	0.13756	1.43536e-20	2.23535e-19
UBE2T	165.79	-1.26818	0.161527	2.27329e-15	2.30867e-14
CNIH1	1022.8	-1.26892	0.156882	2.5804e-16	2.82026e-15
TRIB3	106.296	-1.2691	0.192075	1.72947e-11	1.24391e-10
DDX1	1551.97	-1.26933	0.11622	4.09662e-28	1.06254e-26
NFU1	152.99	-1.26947	0.185654	3.74469e-12	2.86184e-11
ZNF45	213.156	-1.26969	0.28747	3.79831e-06	1.4892e-05
HNRNPF	1691.2	-1.26998	0.124958	1.31462e-24	2.72429e-23
ZNF428	82.8894	-1.27011	0.244867	9.74775e-08	4.69356e-07
ENO1	11408.7	-1.27065	0.122761	1.79843e-25	3.94307e-24
NOB1	241.011	-1.27085	0.135392	3.37808e-21	5.48688e-20
RCN1	2642	-1.27091	0.130699	1.36996e-22	2.4609e-21
LIMA1	967.774	-1.27106	0.101587	3.20361e-36	1.3757e-34
TXN	863.833	-1.27109	0.123293	3.11117e-25	6.70777e-24
MLLT11	2087.87	-1.27112	0.0886689	6.17595e-47	4.63977e-45
DGUOK	417.308	-1.27129	0.146382	1.76011e-18	2.30652e-17
BOLA2-SMG1P6	261.366	-1.27185	0.155155	1.0616e-16	1.20116e-15
DDA1	280.967	-1.27196	0.189688	7.45296e-12	5.54403e-11
MRPS12	87.8003	-1.27206	0.222671	5.65551e-09	3.14748e-08
GADD45GIP1	21.8168	-1.27306	0.407172	0.000832753	0.00224097
SGO1	304.673	-1.27307	0.13832	1.53932e-20	2.38801e-19
GALM	67.2652	-1.27312	0.220908	4.21404e-09	2.37661e-08
NGRN	1151.35	-1.27315	0.118677	4.49501e-27	1.09247e-25
CCT8	2420.26	-1.27324	0.121879	6.71625e-26	1.51182e-24
MRPS9	317.246	-1.27416	0.132507	5.94098e-22	1.01638e-20
TIMMDC1	237.5	-1.2744	0.200758	9.14262e-11	6.13782e-10
ADCYAP1	6.56551	-1.27619	0.781065	0.0337826	0.0614047
PPIB	969.813	-1.27668	0.122616	3.99623e-26	9.13718e-25
NKIRAS1	122.132	-1.27691	0.180714	5.78014e-13	4.76786e-12
PSMB5	996.876	-1.27691	0.123037	1.40691e-25	3.09964e-24
NDUFA12	341.27	-1.27724	0.184963	2.24245e-12	1.74875e-11
FAM32A	381.847	-1.27729	0.153726	4.69958e-17	5.46567e-16
DDX54	193.253	-1.27748	0.312368	1.62918e-05	5.84732e-05
IFT22	501.173	-1.27757	0.141598	7.90276e-20	1.15164e-18
ZPR1	757.844	-1.27943	0.203624	1.38109e-10	9.08033e-10
DLAT	1151.22	-1.27956	0.185653	2.31144e-12	1.80024e-11
CDC6	904.228	-1.27973	0.164776	3.53608e-15	3.53667e-14
EXOSC8	556.488	-1.27982	0.114557	2.3931e-29	6.77348e-28
FZD9	5.6133	-1.28019	0.774602	0.0347526	0.0628756
PITPNM1	235.492	-1.28029	0.265504	5.49748e-07	2.40833e-06
PTHLH	3.40205	-1.28063	0.873692	0.0529799	0.0902464
CCNY	1077.18	-1.28083	0.169276	1.57328e-14	1.49094e-13
ARL1	591.308	-1.28101	0.161121	7.98652e-16	8.42439e-15
GDI2	5562.81	-1.28174	0.132915	2.00947e-22	3.56381e-21
DYNC1I2	1311.02	-1.28243	0.0871442	2.45676e-49	2.0588e-47
ZCRB1	124.768	-1.28257	0.185913	2.49983e-12	1.94029e-11
CA8	422.034	-1.28297	0.135068	9.15966e-22	1.54805e-20
PWP1	531.406	-1.28321	0.129763	2.18524e-23	4.16458e-22
PDK2	91.3473	-1.28389	0.373689	0.000195263	0.000589069
MTCH2	1556.6	-1.28418	0.168652	1.09394e-14	1.05068e-13
STBD1	34.368	-1.28463	0.404236	0.000615214	0.00169826
ALKBH2	51.9034	-1.28544	0.251666	1.30316e-07	6.18286e-07
RPA2	487.847	-1.28547	0.157347	1.45796e-16	1.6273e-15
CLINT1	779.213	-1.28555	0.186172	2.10369e-12	1.64514e-11
DPPA4	1293.04	-1.28582	0.0901723	1.87597e-46	1.38638e-44
THUMPD2	107.848	-1.28746	0.284869	2.54419e-06	1.02235e-05
PSMB4	1025.46	-1.2879	0.105933	2.52493e-34	9.73323e-33
TYMS	1438.71	-1.28845	0.142446	6.6032e-20	9.66924e-19
CHRDL1	179.823	-1.28845	0.202577	9.30443e-11	6.24414e-10
FBXO5	392.237	-1.28876	0.156405	7.53762e-17	8.63625e-16
PEBP1	1741.55	-1.28884	0.112034	5.68709e-31	1.78668e-29
ZNF391	12.9989	-1.28943	0.454318	0.00188527	0.00472406
ZNF75A	293.02	-1.28969	0.184895	1.20555e-12	9.651e-12
ACTA2	925.907	-1.28982	0.1392	8.88263e-21	1.40995e-19
PRKAG1	387.22	-1.29023	0.129169	8.68594e-24	1.70551e-22
PAX6	549.988	-1.29025	0.119293	1.36708e-27	3.44725e-26
ZNF385B	88.9237	-1.29032	0.2086	2.65135e-10	1.69707e-09
JRK	402.574	-1.29068	0.215956	8.73419e-10	5.28303e-09
SAFB	418.361	-1.2908	0.197553	2.46964e-11	1.74855e-10
RALYL	33.9268	-1.29085	0.387736	0.00038017	0.00109024
YWHAE	8931.73	-1.29175	0.102918	1.69269e-36	7.40014e-35
LAMP5	103.27	-1.29262	0.1867	2.27745e-12	1.7749e-11
MAP1LC3C	124.48	-1.29358	0.163031	8.0794e-16	8.51988e-15
DHRS4L2	6.2851	-1.29358	0.713445	0.0278726	0.0520341
ATG3	223.415	-1.29408	0.133745	2.12212e-22	3.7581e-21
METTL1	149.304	-1.2941	0.144915	2.32066e-19	3.25126e-18
SRSF4	717.853	-1.29462	0.156146	3.93601e-17	4.59826e-16
KDR	104.312	-1.29515	0.17785	1.664e-13	1.44105e-12
LUM	153.736	-1.29583	0.203035	7.15497e-11	4.85553e-10
NTPCR	499.768	-1.29584	0.19232	6.3473e-12	4.75471e-11
STX7	843.501	-1.29608	0.177042	9.92597e-14	8.75909e-13
TMEM42	34.3845	-1.29615	0.305365	7.08038e-06	2.67095e-05
GOT1	515.387	-1.2962	0.201834	5.83103e-11	3.99292e-10
POLD3	666.675	-1.29622	0.162992	7.55788e-16	7.99316e-15
CCT3	2379.23	-1.29643	0.123121	2.70128e-26	6.24721e-25
DNAJA2	558.605	-1.29644	0.114519	4.66675e-30	1.38348e-28
SLX1A	122.692	-1.29652	0.637775	0.0136231	0.0278919
ASCC1	274.459	-1.2974	0.175008	4.30757e-14	3.91937e-13
H3C7	99.6804	-1.29751	0.212038	4.38954e-10	2.74004e-09
NGDN	176.441	-1.29769	0.17964	1.99014e-13	1.71124e-12
EPHA5	38.1752	-1.29802	0.346234	7.26146e-05	0.000235595
CACYBP	818.867	-1.29804	0.151666	4.28272e-18	5.40532e-17
SESTD1	1348.58	-1.2984	0.189292	2.61336e-12	2.02235e-11
IRX5	108.444	-1.29882	0.193093	8.51262e-12	6.29614e-11
BEX1	42.2295	-1.29913	0.364229	0.000136981	0.000424827
CMSS1	184.853	-1.29945	0.278412	1.01909e-06	4.31087e-06
MTFMT	126.652	-1.29957	0.174344	4.04087e-14	3.6878e-13
AKIRIN2	425.663	-1.2997	0.114338	3.32282e-30	9.94817e-29
SGMS2	139.387	-1.30031	0.197401	2.00949e-11	1.43658e-10
POMZP3	245.3	-1.30087	0.12998	6.79483e-24	1.34657e-22
DSC2	507.411	-1.30127	0.135572	3.80043e-22	6.57618e-21
MED31	72.2884	-1.30246	0.205088	9.68331e-11	6.48282e-10
NOA1	142.503	-1.30248	0.201062	4.39609e-11	3.04886e-10
CENPW	130.746	-1.30294	0.151976	3.96323e-18	5.02129e-17
HTATIP2	65.0146	-1.30324	0.230071	5.96014e-09	3.30991e-08
DNAJC16	501.815	-1.30339	0.104594	4.13555e-36	1.7613e-34
NDUFAF4	260.885	-1.30342	0.133498	9.39167e-23	1.70906e-21
LDHA	381.877	-1.3036	0.135047	2.17497e-22	3.84418e-21
NT5C	33.7477	-1.30424	0.334058	3.29498e-05	0.000112847
FBXO22	845.582	-1.30429	0.144034	5.44289e-20	8.04157e-19
MBD2	238.735	-1.30441	0.233238	7.76121e-09	4.249e-08
PRICKLE1	163.282	-1.30441	0.237757	1.35607e-08	7.21817e-08
H3C12	404.265	-1.30609	0.215447	5.78086e-10	3.56682e-09
PDRG1	109.458	-1.30635	0.19015	2.72002e-12	2.10087e-11
TUBB4B	1381.33	-1.30665	0.110236	9.14278e-33	3.21468e-31
AVEN	143.663	-1.30676	0.20807	1.52565e-10	9.9747e-10
SNRPD3	1616.48	-1.30743	0.148733	5.70572e-19	7.74262e-18
MRPL12	157.329	-1.30746	0.20407	6.30859e-11	4.30208e-10
NDUFB11	404.091	-1.30766	0.1383	1.61885e-21	2.68594e-20
CEMIP	88.3189	-1.30769	0.317897	1.15264e-05	4.229e-05
HNRNPA3	5024.02	-1.30788	0.0885561	1.07306e-49	9.1833e-48
TFAM	1144.94	-1.30788	0.133666	5.27841e-23	9.77206e-22
TIMM23	575.102	-1.30811	0.166574	1.84231e-15	1.88469e-14
RWDD2B	61.4444	-1.30812	0.22926	5.98599e-09	3.32325e-08
RAB1A	1505.45	-1.30816	0.167106	2.06481e-15	2.10224e-14
CKS2	261.411	-1.3087	0.153466	6.39143e-18	7.98904e-17
PCDHB5	162.655	-1.30894	0.146502	1.84316e-19	2.60541e-18
APOO	229.155	-1.30905	0.253298	9.40619e-08	4.54115e-07
TAC1	29.255	-1.30905	0.355262	0.000109647	0.000345339
S100B	6.29636	-1.30931	0.692695	0.0219393	0.0422934
PSMD14	709.964	-1.30969	0.107361	1.43185e-34	5.5747e-33
GM2A	533.048	-1.30983	0.108617	7.11916e-34	2.65222e-32
NIPSNAP1	1137.12	-1.31058	0.0754222	5.02321e-68	8.72115e-66
VPS41	816.303	-1.31098	0.227244	3.16565e-09	1.81038e-08
MED17	554.701	-1.31171	0.163285	3.63934e-16	3.93965e-15
CD99	1288.32	-1.31205	0.0851173	5.68621e-54	5.79579e-52
CTNNB1	7424.67	-1.31213	0.0737263	3.1827e-71	6.04647e-69
UCHL1	1368.26	-1.31372	0.100776	3.41726e-39	1.7222e-37
TRIM21	50.3513	-1.31378	0.292807	2.52702e-06	1.01594e-05
ADH5	1922.84	-1.3142	0.11197	3.56752e-32	1.20982e-30
MRPL39	269.321	-1.31426	0.121125	8.54246e-28	2.1829e-26
LHFPL6	795.902	-1.31439	0.13937	1.89886e-21	3.13191e-20
CAMK2N1	34.6128	-1.31484	0.335588	3.81654e-05	0.000129548
ARPC4	1343.84	-1.31499	0.108456	3.60133e-34	1.37411e-32
RNF2	658.809	-1.31509	0.137172	4.0949e-22	7.07223e-21
BAG1	220.535	-1.31516	0.203233	4.26312e-11	2.96004e-10
RNF11	678.531	-1.3156	0.129489	1.31194e-24	2.72029e-23
COMMD7	197.732	-1.31601	0.145872	8.16829e-20	1.18986e-18
NDUFAB1	230.691	-1.31611	0.161673	1.78411e-16	1.97553e-15
METTL5	207.718	-1.31625	0.185908	7.18162e-13	5.87581e-12
PCTP	172.333	-1.31629	0.169048	3.74266e-15	3.73298e-14
NPY	26.7792	-1.31692	0.429836	0.000901807	0.00241071
ANAPC16	500.876	-1.31721	0.118276	3.30979e-29	9.29558e-28
FZD7	291.658	-1.31838	0.116582	5.11394e-30	1.50988e-28
GATB	205.216	-1.31916	0.205004	5.0911e-11	3.51275e-10
MCRS1	258.996	-1.31925	0.145712	4.90894e-20	7.31223e-19
TMEM70	138.541	-1.31943	0.190136	1.8341e-12	1.44343e-11
COX20	228.357	-1.31995	0.124657	1.70558e-26	4.00574e-25
BZW1	5398.82	-1.32008	0.0907889	3.73383e-48	2.94534e-46
PPM1A	713.164	-1.32032	0.120535	2.56588e-28	6.77132e-27
RNF7	514.56	-1.32135	0.229248	3.31975e-09	1.89403e-08
NDUFV2	605.405	-1.32248	0.131644	4.63241e-24	9.25615e-23
GSPT1	2535.4	-1.32268	0.110514	2.13664e-33	7.76077e-32
ALCAM	779.208	-1.32352	0.126598	6.57322e-26	1.48147e-24
WDR43	932.571	-1.32364	0.109261	4.48703e-34	1.69955e-32
MRPL52	188.011	-1.32389	0.176531	1.98338e-14	1.86545e-13
IFITM3	4431.85	-1.32394	0.197606	8.72058e-12	6.44339e-11
IQCB1	302.792	-1.32406	0.149398	3.62989e-19	5.01005e-18
ZNF668	27.757	-1.32437	0.401982	0.000381884	0.00109473
NEDD1	1016.43	-1.3245	0.139202	7.71707e-22	1.31158e-20
ELOVL4	108.176	-1.32459	0.201015	2.37474e-11	1.68301e-10
CMC4	20.1203	-1.32465	0.58671	0.00767662	0.0167682
RAB18	875.122	-1.32468	0.123448	3.03528e-27	7.48221e-26
THAP1	73.9793	-1.32521	0.199277	1.33103e-11	9.67502e-11
CFAP298	177.775	-1.3254	0.14746	1.20279e-19	1.72876e-18
TXNIP	356.472	-1.32638	0.157916	1.43733e-17	1.74607e-16
COX14	63.6567	-1.3268	0.231184	4.11084e-09	2.32129e-08
ASS1	139.437	-1.32699	0.180702	1.00318e-13	8.84607e-13
NENF	133.602	-1.32795	0.185969	4.02947e-13	3.36898e-12
MYDGF	171.958	-1.32804	0.181715	1.34918e-13	1.1757e-12
TMSB15B	223.999	-1.32836	0.127792	1.21098e-25	2.68427e-24
ZNF222	23.2278	-1.3291	0.384839	0.000229256	0.000683436
PGRMC2	641.701	-1.32912	0.0995574	4.55855e-41	2.48739e-39
CKLF	66.4892	-1.32973	0.214886	3.01297e-10	1.91603e-09
SEC11C	100.338	-1.32985	0.210342	1.02127e-10	6.81082e-10
YARS2	200.945	-1.32991	0.148713	1.59056e-19	2.26422e-18
BDH2	205.26	-1.33026	0.257255	8.17267e-08	3.97845e-07
MAP2K6	721.468	-1.33055	0.106565	4.23568e-36	1.80183e-34
NFE2L1	1580.95	-1.33057	0.107613	1.50474e-35	6.14877e-34
AIMP2	214.372	-1.33103	0.217239	3.83481e-10	2.41119e-09
LGI2	640.668	-1.33104	0.234568	6.17006e-09	3.41864e-08
ARPC3	786.006	-1.33214	0.114044	7.46227e-32	2.46608e-30
TMEM97	2765.76	-1.33216	0.154085	2.40845e-18	3.11562e-17
UQCRFS1	840.816	-1.33218	0.16424	2.20702e-16	2.42752e-15
CCDC77	88.7657	-1.33226	0.236919	6.17554e-09	3.42063e-08
MRPL40	103.811	-1.33286	0.197053	6.45968e-12	4.834e-11
LRFN3	89.4079	-1.33308	0.269523	2.08637e-07	9.65884e-07
LPCAT3	172.425	-1.33331	0.157669	1.29519e-17	1.57921e-16
PGK1	2788.73	-1.33356	0.1097	2.15575e-34	8.3394e-33
PARP2	262.283	-1.33371	0.180464	5.42544e-14	4.90086e-13
NDUFA6	440.995	-1.33408	0.113678	3.5927e-32	1.21722e-30
PITPNC1	181.341	-1.3346	0.282203	7.43112e-07	3.19713e-06
DYRK1B	106.718	-1.33472	0.194606	2.81893e-12	2.17494e-11
EIF5	4022.14	-1.33503	0.112821	9.92548e-33	3.47641e-31
UBE2F	349.902	-1.33524	0.168107	5.35506e-16	5.73365e-15
CWC22	276.266	-1.33572	0.158193	1.55267e-17	1.87739e-16
AK2	998.707	-1.3362	0.16788	6.94645e-16	7.37445e-15
RAP1A	588.551	-1.3364	0.165993	3.43046e-16	3.72019e-15
PIR	269.169	-1.3375	0.196555	3.9939e-12	3.04587e-11
MRPL9	307.759	-1.33764	0.283034	8.63434e-07	3.68638e-06
GOLPH3L	204.625	-1.33802	0.179615	3.29481e-14	3.03981e-13
JAM2	782.204	-1.33804	0.122882	5.0595e-28	1.30762e-26
GNAI2	1260.51	-1.33835	0.089488	6.51887e-51	5.78347e-49
TMEM126B	341.843	-1.33843	0.225674	1.2019e-09	7.17661e-09
HMGCR	4787.94	-1.33857	0.0780513	2.67996e-66	4.38041e-64
FTL	4669.48	-1.33858	0.0952276	9.44966e-45	6.28004e-43
MTHFD2	1332.38	-1.33877	0.151687	4.52586e-19	6.19485e-18
PHF23	489.14	-1.33916	0.117968	3.64154e-30	1.08844e-28
MMAB	337.136	-1.33937	0.113953	2.04728e-32	7.05484e-31
UQCR11	162.065	-1.33967	0.234756	4.34396e-09	2.44607e-08
MEGF10	1001.96	-1.33968	0.13036	3.22816e-25	6.94351e-24
UNG	483.383	-1.34043	0.133348	4.51143e-24	9.02435e-23
LDHB	5688.01	-1.34073	0.121813	1.32469e-28	3.5925e-27
AXIN2	627.147	-1.34095	0.146684	2.77977e-20	4.2381e-19
GYPC	461.683	-1.34147	0.143229	3.22575e-21	5.24416e-20
HDX	180.881	-1.34202	0.258065	5.93269e-08	2.93929e-07
RRP36	584.813	-1.34219	0.126266	1.02252e-26	2.43618e-25
PRDX1	3012.28	-1.34263	0.144964	8.4681e-21	1.34769e-19
CCDC107	25.1671	-1.34299	0.359679	7.3068e-05	0.000237024
RAB11A	1734.41	-1.3433	0.124218	1.12878e-27	2.86625e-26
POGLUT2	259.402	-1.34355	0.147175	2.80563e-20	4.27213e-19
BAIAP2L1	35.3831	-1.34357	0.363686	8.98985e-05	0.000287558
UBE2C	603.531	-1.34357	0.102478	1.14267e-39	5.90639e-38
ABT1	139.258	-1.34386	0.155517	2.37632e-18	3.07514e-17
CFL2	794.963	-1.34411	0.118621	4.15559e-30	1.23699e-28
GHITM	1485.84	-1.34426	0.10864	1.47877e-35	6.04947e-34
CREB3	188.418	-1.34431	0.147241	2.55027e-20	3.89638e-19
PIGU	297.342	-1.34456	0.218247	2.74767e-10	1.75531e-09
LPL	480.779	-1.34538	0.143394	2.80376e-21	4.57452e-20
MAP2K5	169.692	-1.3455	0.215346	1.20243e-10	7.95778e-10
CCT7	2746.24	-1.34557	0.143595	2.87109e-21	4.68226e-20
SOX21	426.694	-1.34576	0.10736	2.54963e-36	1.10138e-34
VPS25	329.484	-1.34594	0.123414	3.63851e-28	9.46429e-27
ZNF30	31.0283	-1.34659	0.347747	5.16455e-05	0.000171754
COCH	42.3547	-1.34667	0.27226	3.22548e-07	1.45409e-06
KPNA1	1664.87	-1.34672	0.138512	9.02342e-23	1.64535e-21
SND1	2894	-1.34684	0.139033	1.33793e-22	2.40694e-21
PAPSS1	428.157	-1.34722	0.136804	3.33405e-23	6.27161e-22
CFAP36	95.4022	-1.34748	0.197515	3.34865e-12	2.56836e-11
SEC61B	385.757	-1.34772	0.177493	1.40684e-14	1.33705e-13
PDP1	1133.2	-1.34777	0.16244	4.2169e-17	4.91533e-16
JPT1	1375.05	-1.34792	0.133665	2.60673e-24	5.28129e-23
POU3F2	1464.44	-1.3482	0.0743875	9.36278e-74	2.01028e-71
UGDH	972.094	-1.34903	0.123828	5.47094e-28	1.40893e-26
RCC1L	252.652	-1.34967	0.217303	2.05393e-10	1.32803e-09
FAM221A	113.338	-1.35064	0.262222	8.54203e-08	4.14657e-07
DIO3	76.9607	-1.3507	0.23243	2.55232e-09	1.47427e-08
CCDC12	52.4006	-1.35078	0.348162	3.34985e-05	0.000114661
CFL1	9860.08	-1.35078	0.133782	2.00359e-24	4.089e-23
HSP90B1	4951.96	-1.35092	0.0859687	4.99649e-56	5.54442e-54
ANXA2	7502.03	-1.35109	0.0837647	7.97095e-59	9.70583e-57
PDIA6	2983.83	-1.35113	0.0998064	4.41296e-42	2.55797e-40
H2BC8	905.686	-1.35123	0.163913	7.15759e-17	8.2138e-16
HLA-DPA1	6.38032	-1.35209	0.818609	0.0285941	0.053203
PHYHIPL	67.0017	-1.35212	0.219036	2.90659e-10	1.85292e-09
SYNCRIP	2784.63	-1.35255	0.146221	8.57012e-21	1.36333e-19
GIN1	51.1765	-1.35344	0.237348	4.40382e-09	2.47786e-08
PCBP1	1898.34	-1.35433	0.114321	9.59747e-33	3.36477e-31
CENPN	620.25	-1.35494	0.143738	1.71693e-21	2.84478e-20
IL13RA2	563.535	-1.35519	0.11106	1.41523e-34	5.51589e-33
ADCK2	49.7228	-1.35558	0.33762	1.6219e-05	5.82482e-05
DYNC1LI1	512.702	-1.35563	0.123442	2.08712e-28	5.56043e-27
TSPAN7	31.1009	-1.35565	0.343818	3.62862e-05	0.000123597
XRCC5	6733.7	-1.35565	0.0938979	1.27584e-47	9.89214e-46
RNF8	171.896	-1.3564	0.152556	3.13954e-19	4.35646e-18
MTARC2	40.6366	-1.35646	0.485099	0.00133548	0.00344856
SNRPF	153.194	-1.35679	0.261044	8.09835e-08	3.94333e-07
H1-2	1336.88	-1.35725	0.120437	7.97325e-30	2.3257e-28
BEND5	18.0809	-1.3576	0.442333	0.000684859	0.00187553
SSB	491.934	-1.35846	0.257292	4.4499e-08	2.23456e-07
AK6	105.642	-1.35847	0.203518	7.51592e-12	5.58858e-11
UBE2D3	3434.25	-1.35878	0.0977029	2.41383e-44	1.5725e-42
SMNDC1	567.211	-1.35957	0.152947	2.75901e-19	3.84313e-18
TTC9	53.2624	-1.36029	0.258375	5.07738e-08	2.53248e-07
RANGRF	129.016	-1.36063	0.191259	6.08373e-13	5.00804e-12
LSM1	135.531	-1.36068	0.173047	1.71813e-15	1.76263e-14
CDV3	3968.27	-1.36245	0.115977	2.93626e-32	1.00231e-30
ATP5PB	1360.3	-1.36278	0.141766	2.96046e-22	5.15714e-21
COX6A1	1027.03	-1.36304	0.145813	3.57895e-21	5.80275e-20
RBM8A	1883.6	-1.36324	0.0880143	1.40459e-54	1.46037e-52
BUD13	338.15	-1.36358	0.118244	4.07063e-31	1.28553e-29
RPF1	248.75	-1.3639	0.134424	1.56243e-24	3.21578e-23
SMN2	290.289	-1.36439	0.262262	7.29002e-08	3.56985e-07
PGM2	439.819	-1.3649	0.1207	5.39374e-30	1.58991e-28
IL4R	87.779	-1.36495	0.261528	7.16967e-08	3.51328e-07
DAAM1	1263.45	-1.36513	0.103822	7.17501e-40	3.75148e-38
DUT	301.664	-1.36533	0.167332	1.93878e-16	2.14157e-15
LSM2	444.296	-1.36557	0.144347	1.36343e-21	2.28094e-20
APIP	283.932	-1.36658	0.164491	4.7504e-17	5.52301e-16
MED8	242.16	-1.36671	0.146311	4.28208e-21	6.91189e-20
DYNLRB1	263.524	-1.36723	0.159094	4.00769e-18	5.07585e-17
NCSTN	1038.86	-1.36724	0.0728241	4.34972e-79	1.09607e-76
PRDM12	24.3503	-1.36756	0.415862	0.000344307	0.00099558
MCMBP	1452.35	-1.3684	0.102718	7.5911e-41	4.09897e-39
H2BC10	71.5972	-1.36881	0.227714	8.05494e-10	4.89092e-09
BCAS2	285.44	-1.36906	0.131081	7.61377e-26	1.70855e-24
FZD8	26.2099	-1.37004	0.328821	1.35074e-05	4.90326e-05
MORN2	53.8235	-1.37025	0.229231	9.97113e-10	5.99821e-09
IWS1	433.519	-1.37261	0.161894	9.20026e-18	1.13551e-16
AK5	87.0469	-1.37328	0.275454	2.06683e-07	9.57277e-07
ZFAND3	1025.36	-1.37391	0.116386	1.24071e-32	4.32889e-31
EIF3J	905.57	-1.37428	0.15123	4.01339e-20	6.03022e-19
FCF1	657.477	-1.37463	0.190973	2.19751e-13	1.88196e-12
KDM4A	903.244	-1.37464	0.123425	3.5873e-29	1.00516e-27
PGD	2847.07	-1.37511	0.105491	3.20348e-39	1.61671e-37
SIAH1	206.732	-1.37523	0.129062	8.13007e-27	1.94725e-25
SEMA3E	118.027	-1.37606	0.26049	4.47247e-08	2.24496e-07
MED30	17.4256	-1.37606	0.466092	0.00114995	0.00301105
TNFRSF1A	655.347	-1.37615	0.168802	1.40724e-16	1.57263e-15
EBAG9	120.689	-1.37643	0.222058	1.74377e-10	1.13497e-09
VTI1B	963.26	-1.37679	0.122234	6.7043e-30	1.96547e-28
COPS2	1155.91	-1.37737	0.125256	1.43061e-28	3.86242e-27
PSMD8	1012.25	-1.37819	0.135166	8.2196e-25	1.72602e-23
ZNF155	70.5524	-1.37845	0.265665	7.74455e-08	3.77967e-07
ITGA6	655.552	-1.37851	0.093615	2.35862e-49	1.98113e-47
BNIP3L	402.584	-1.37862	0.163405	1.13939e-17	1.39533e-16
NUDT9	108.177	-1.37883	0.222287	2.06213e-10	1.33285e-09
PDIA3	2474.63	-1.37954	0.125289	1.24402e-28	3.37755e-27
ISCU	220.014	-1.38072	0.170093	1.66165e-16	1.845e-15
TRAPPC3	345.539	-1.3821	0.127203	6.99039e-28	1.79387e-26
SOD1	713.462	-1.38231	0.118356	6.59608e-32	2.1858e-30
RUVBL1	551.43	-1.3829	0.148615	5.04984e-21	8.12948e-20
NDUFAF5	138.087	-1.38333	0.217258	6.75187e-11	4.59401e-10
ZBTB18	672.783	-1.38354	0.115994	3.84254e-33	1.36965e-31
TUBA1A	31918.2	-1.38354	0.0825143	1.75442e-63	2.57737e-61
ATP5MK	608	-1.38392	0.16584	2.95397e-17	3.48918e-16
ALDH7A1	761.205	-1.38399	0.143013	1.26033e-22	2.2696e-21
TOX2	7.48999	-1.38427	0.638278	0.0107744	0.022646
TEF	99.8727	-1.38453	0.226555	3.57756e-10	2.25726e-09
PALMD	649.298	-1.38458	0.200058	1.78798e-12	1.40887e-11
CYB5D1	123.37	-1.38507	0.368226	6.32126e-05	0.000207165
GMNN	389.085	-1.38537	0.105746	1.56487e-39	8.02019e-38
ATP5MC3	1617.89	-1.38539	0.157636	5.82883e-19	7.90082e-18
LYN	300.181	-1.38573	0.236277	1.4834e-09	8.76086e-09
ARMCX5	147.831	-1.38574	0.174804	1.0264e-15	1.07331e-14
EMC6	66.3291	-1.38634	0.233083	1.21531e-09	7.25276e-09
FRZB	91.0657	-1.38655	0.268226	7.85949e-08	3.83319e-07
PSMB3	493.994	-1.38716	0.214887	4.12584e-11	2.86966e-10
PTRHD1	142.768	-1.38797	0.160414	2.24845e-18	2.91384e-17
CCDC28A	14.9716	-1.38801	0.462369	0.00105257	0.00277892
NDNF	147.54	-1.38829	0.165135	1.70558e-17	2.0527e-16
RAB8A	653.147	-1.38834	0.126591	2.34302e-28	6.2103e-27
APBB2	570.027	-1.39015	0.118852	4.30118e-32	1.45184e-30
HMCES	494.579	-1.39055	0.131793	2.18343e-26	5.07546e-25
PON2	1003.35	-1.39065	0.0930551	7.99226e-51	7.02197e-49
FAM204A	719.58	-1.39128	0.131959	2.01971e-26	4.71299e-25
GLIPR2	188.251	-1.39225	0.202581	1.83254e-12	1.44305e-11
HINT1	1707.83	-1.39236	0.13144	1.26219e-26	2.98177e-25
CASP6	112.31	-1.39237	0.369737	5.42224e-05	0.000179715
SLC30A9	1110.04	-1.39262	0.093256	7.91968e-51	6.97509e-49
SLITRK4	7.31865	-1.39334	0.647681	0.0103136	0.0218012
RNF167	445.029	-1.39358	0.173987	4.57519e-16	4.92627e-15
NCK1	189.072	-1.39417	0.228724	3.05481e-10	1.94094e-09
DNAJC18	383.145	-1.39457	0.181633	5.72824e-15	5.62683e-14
CHCHD3	550.702	-1.39471	0.118407	2.32445e-32	7.97966e-31
PES1	639.065	-1.39569	0.144375	1.66962e-22	2.97856e-21
MRFAP1	1546	-1.39598	0.0962149	4.80283e-48	3.78038e-46
PEX2	219.757	-1.39647	0.178899	2.1296e-15	2.16516e-14
RGS5	4050.3	-1.39679	0.132223	1.63954e-26	3.85563e-25
MMACHC	229.642	-1.39681	0.223456	1.40057e-10	9.20341e-10
FABP5	216.055	-1.39686	0.181065	4.87855e-15	4.81171e-14
RHOU	658.716	-1.39753	0.238127	1.56885e-09	9.24896e-09
ELOVL6	2162.58	-1.39876	0.147689	9.92231e-22	1.67383e-20
TRAM1	1474.72	-1.39897	0.100534	2.10531e-44	1.37645e-42
NPM1	7064.28	-1.39923	0.142564	3.48613e-23	6.54751e-22
GMPPA	141.926	-1.39927	0.231141	4.19234e-10	2.62327e-09
RANBP1	870.505	-1.39935	0.131027	2.00767e-27	5.01378e-26
PABIR1	166.016	-1.39998	0.141217	2.01476e-23	3.85792e-22
MACO1	215.692	-1.40014	0.152837	2.11278e-20	3.25262e-19
TBCA	350.515	-1.40137	0.187255	2.75984e-14	2.56056e-13
KCNJ8	71.7313	-1.4015	0.223571	1.67797e-10	1.09312e-09
BEX4	310.778	-1.40168	0.156508	1.24542e-19	1.78551e-18
TOMM6	643.749	-1.40198	0.118555	1.46986e-32	5.10875e-31
NET1	1239.68	-1.40207	0.147765	8.31402e-22	1.40973e-20
PLP2	8.85901	-1.40227	0.600602	0.00785823	0.017135
MICOS10	375.954	-1.40251	0.178153	1.22734e-15	1.27499e-14
MRPL33	119.089	-1.40254	0.216037	3.49443e-11	2.44314e-10
CNOT3	356.355	-1.40257	0.155073	4.10072e-20	6.15633e-19
MRPL44	276.714	-1.40261	0.188884	4.72931e-14	4.29127e-13
S1PR1	263.595	-1.40269	0.149431	2.60814e-21	4.26302e-20
NT5C3B	463.131	-1.40351	0.105258	6.07796e-41	3.29171e-39
ZIC3	1438.72	-1.40391	0.118875	1.52058e-32	5.26991e-31
ATIC	1375.22	-1.4043	0.136434	2.77418e-25	6.0062e-24
SNX2	574.697	-1.40432	0.19807	5.00901e-13	4.15634e-12
CHST10	247.771	-1.40513	0.139433	2.80581e-24	5.6688e-23
CTSC	1858.88	-1.40578	0.135702	1.4242e-25	3.13584e-24
F11R	343.202	-1.40657	0.211407	1.07498e-11	7.88173e-11
ZNF184	118.73	-1.40667	0.21422	1.7539e-11	1.26074e-10
FSTL5	13.5518	-1.40676	0.47277	0.00117152	0.00306171
NRDE2	281.405	-1.40688	0.199587	6.054e-13	4.98582e-12
CYB5B	2371.56	-1.40742	0.129625	6.92559e-28	1.7785e-26
SNRPB2	539.463	-1.40788	0.138557	1.21528e-24	2.5242e-23
PANX1	617.587	-1.40801	0.153981	2.33346e-20	3.5787e-19
RPN1	1885.95	-1.40954	0.105647	5.28892e-41	2.87727e-39
ZNF16	83.379	-1.4096	0.232881	6.69927e-10	4.10625e-09
GRPEL1	342.107	-1.40973	0.155297	4.92078e-20	7.32685e-19
FH	741.787	-1.40976	0.128669	2.19494e-28	5.83912e-27
RDH14	81.314	-1.41005	0.233124	5.38196e-10	3.33032e-09
PFDN4	142.708	-1.41021	0.187078	2.1165e-14	1.98345e-13
LTV1	150.389	-1.41059	0.188306	2.55853e-14	2.38293e-13
PPIH	354.19	-1.41073	0.139332	1.53602e-24	3.16501e-23
CAPZB	2219.72	-1.41075	0.0891493	8.27069e-57	9.55765e-55
EXOSC9	268.253	-1.411	0.167443	1.54769e-17	1.87199e-16
GPC3	148.464	-1.41151	0.17451	2.34656e-16	2.57398e-15
COPA	3607.65	-1.41208	0.0848989	1.71643e-62	2.47152e-60
ARL3	516.035	-1.41259	0.131162	2.19816e-27	5.47069e-26
HMGXB4	601.704	-1.41271	0.123889	1.83472e-30	5.58044e-29
MEST	4722.2	-1.41279	0.090672	4.24992e-55	4.52236e-53
GRAMD4	141.704	-1.41296	0.308745	1.50749e-06	6.23441e-06
RPP38	90.4988	-1.41299	0.255777	1.06957e-08	5.7591e-08
CEBPD	19.2108	-1.41309	0.385422	0.000107269	0.000338348
RAB6B	687.929	-1.41317	0.141947	8.45815e-24	1.66348e-22
CCDC167	91.8293	-1.41344	0.213387	1.41176e-11	1.02454e-10
RBMX	4876.31	-1.41402	0.0961094	2.16053e-49	1.82318e-47
PMPCA	571.899	-1.41444	0.123528	8.70313e-31	2.69455e-29
TMEM60	74.7657	-1.41562	0.247481	4.45705e-09	2.50587e-08
RFC2	435.918	-1.417	0.112744	1.51692e-36	6.6477e-35
RCAN1	475.873	-1.4176	0.0983669	1.67368e-47	1.27855e-45
H4C1	79.1446	-1.4179	0.261234	1.9265e-08	1.00946e-07
CEP15	157.92	-1.41796	0.161357	5.42386e-19	7.37394e-18
KPNA2	4996.93	-1.41904	0.105434	1.04054e-41	5.91803e-40
ZNF628	1.78845	-1.41913	1.32206	0.0514488	0.088006
TMEM135	378.112	-1.41925	0.324574	3.66132e-06	1.43938e-05
POLA2	760.35	-1.41926	0.0863373	4.14248e-61	5.56719e-59
AP1M1	539.359	-1.41985	0.157391	6.89504e-20	1.00844e-18
PRPF31	199.924	-1.4218	0.175325	1.85949e-16	2.05649e-15
ST6GALNAC5	71.6361	-1.42226	0.364244	2.54887e-05	8.88797e-05
TOR2A	46.0317	-1.42245	0.29202	3.38446e-07	1.52028e-06
RAE1	454.353	-1.42265	0.164081	1.75686e-18	2.30309e-17
PHB1	1003.66	-1.42271	0.179705	8.21775e-16	8.66074e-15
CISD1	151.33	-1.42293	0.214124	8.05247e-12	5.96919e-11
EIF1	3016.19	-1.42299	0.114522	7.39974e-36	3.08629e-34
TCIM	86.6166	-1.42338	0.303514	8.72809e-07	3.72203e-06
SVBP	105.215	-1.42414	0.227765	1.79802e-10	1.1686e-09
SLC1A1	21.4266	-1.42468	0.47785	0.00102227	0.00270582
ABCF2-H2BK1	272.023	-1.42477	0.181767	2.02339e-15	2.0618e-14
FGFBP3	1809.14	-1.42624	0.129103	8.84957e-29	2.42718e-27
TMEM9B	221.746	-1.42625	0.165244	2.27501e-18	2.94615e-17
TM9SF2	1223.89	-1.42633	0.101818	6.0809e-45	4.10897e-43
ATP5ME	107.723	-1.4272	0.213399	1.05745e-11	7.75951e-11
KIAA1755	34.0259	-1.42727	0.4717	0.000737703	0.00200587
SMIM30	187.873	-1.42751	0.15951	1.80062e-19	2.54825e-18
KGD4	86.8793	-1.4279	0.201911	7.29109e-13	5.95866e-12
SAP30L	355.135	-1.42837	0.239241	7.11882e-10	4.35237e-09
FAM98B	772.869	-1.42869	0.12285	1.0485e-31	3.43374e-30
PLXDC2	1687.36	-1.42873	0.130732	3.24425e-28	8.48133e-27
BTG3	325.875	-1.42896	0.117745	3.83064e-34	1.45701e-32
TXNDC15	394.222	-1.42902	0.12936	9.46605e-29	2.59039e-27
UQCRB	597.633	-1.43103	0.137316	6.30299e-26	1.42144e-24
TUSC1	16.1587	-1.43197	0.46978	0.000926597	0.00247261
MGST3	428.491	-1.43202	0.133644	3.70279e-27	9.04778e-26
COL3A1	1787.76	-1.43226	0.146103	3.42208e-23	6.43386e-22
NSA2	347.729	-1.43231	0.260859	1.26511e-08	6.75582e-08
HNRNPH3	1107.55	-1.43233	0.122651	6.56598e-32	2.17981e-30
ARL8A	245.775	-1.43299	0.174562	7.58334e-17	8.68041e-16
AK1	57.9561	-1.43306	0.336592	5.50582e-06	2.10847e-05
ZNF689	171.525	-1.43345	0.155292	1.27295e-20	1.99268e-19
TJP2	654.281	-1.4337	0.117226	6.96489e-35	2.75904e-33
FRRS1	399.786	-1.43371	0.126692	1.06843e-29	3.09164e-28
ZNF575	1.04303	-1.4342	1.82468	0.0944994	0.146827
OCIAD1	746.405	-1.43443	0.153583	3.6038e-21	5.83783e-20
RBM7	606.564	-1.43455	0.13712	3.01572e-26	6.94783e-25
FGF10	29.0348	-1.43466	0.326553	3.76441e-06	1.47703e-05
HNRNPAB	1805.09	-1.43481	0.125145	7.72347e-31	2.40149e-29
GGPS1	410.409	-1.43492	0.124096	2.59968e-31	8.28928e-30
MORF4L2	4083.42	-1.43585	0.111357	1.84804e-38	8.97696e-37
STC2	132.008	-1.43682	0.189874	1.22116e-14	1.16761e-13
TPGS2	1680.75	-1.43694	0.077836	1.98913e-76	4.59729e-74
SOCS2	106.427	-1.43702	0.279441	7.57788e-08	3.70331e-07
CAPZA2	1202.78	-1.43717	0.119041	5.70525e-34	2.14529e-32
DNAJC11	748.933	-1.43814	0.136372	1.65414e-26	3.88745e-25
EGR2	5.73249	-1.43819	0.803678	0.0211004	0.0409329
RSL1D1	1606.33	-1.43823	0.192662	2.97385e-14	2.7556e-13
KLF11	82.6765	-1.43827	0.245592	1.7022e-09	1.00075e-08
SNRNP25	264.562	-1.43843	0.155748	1.16858e-20	1.83643e-19
GPAT4	1009.6	-1.43883	0.153468	2.51903e-21	4.11922e-20
PLAA	596.961	-1.43885	0.128656	2.19146e-29	6.21732e-28
LYSET	170.018	-1.43889	0.183686	1.46201e-15	1.50926e-14
COX7A2	702.126	-1.43958	0.116283	1.53841e-35	6.27928e-34
HOXB4	9.27892	-1.43958	0.654134	0.00908303	0.0194837
TAF11	380.142	-1.44001	0.137442	4.13591e-26	9.44465e-25
SNRPB	634.505	-1.44043	0.116543	1.79536e-35	7.3116e-34
DPCD	109.766	-1.44132	0.169525	8.01161e-18	9.93199e-17
ZNF639	483.254	-1.44189	0.107554	2.67363e-41	1.48569e-39
JAGN1	250.355	-1.44196	0.123294	5.99159e-32	1.99643e-30
KLHL13	218.944	-1.44211	0.144112	7.02187e-24	1.39005e-22
HLA-DOA	3.3076	-1.4422	0.923055	0.0374519	0.0669844
WDR3	709.155	-1.44245	0.166389	1.60025e-18	2.1031e-17
PDCD2	539.226	-1.44252	0.210872	2.61665e-12	2.02414e-11
GLA	322.235	-1.44357	0.136887	2.03033e-26	4.73474e-25
PLA2G3	55.3141	-1.44386	0.262205	1.53394e-08	8.1185e-08
ZNF467	8.31462	-1.44396	0.587251	0.0052312	0.0119041
RTL1	21.2932	-1.44468	0.407507	0.000171286	0.000522161
EIF4E	1045.44	-1.4452	0.130699	8.00907e-29	2.19998e-27
RLIG1	126.471	-1.44532	0.169834	7.26984e-18	9.04642e-17
SLC39A7	1215.98	-1.44584	0.0955722	4.91262e-52	4.60618e-50
PCNA	1244.81	-1.44593	0.161989	1.64264e-19	2.33379e-18
HNRNPL	3899.88	-1.44598	0.102715	1.94632e-45	1.34779e-43
NPAS4	7.94181	-1.446	0.855953	0.023005	0.0440994
COA7	417.026	-1.44622	0.140434	3.40167e-25	7.31239e-24
LAP3	395.14	-1.447	0.158873	3.64423e-20	5.49374e-19
ING3	147.224	-1.44743	0.175207	4.169e-17	4.86419e-16
ST8SIA1	494.681	-1.44746	0.11799	5.18182e-35	2.06851e-33
SERPINA5	52.004	-1.44798	0.243662	1.25574e-09	7.48083e-09
PSMC1	827.082	-1.44803	0.108648	6.12159e-41	3.3104e-39
ARHGAP24	39.8888	-1.44842	0.303023	5.15837e-07	2.26826e-06
BRF1	82.3631	-1.44859	0.240312	4.95263e-10	3.08094e-09
ABCB7	417.472	-1.44899	0.138974	7.65261e-26	1.71621e-24
FDPS	1863.33	-1.44973	0.0877876	1.19339e-61	1.62794e-59
GSTO1	329.526	-1.44983	0.113831	1.51238e-37	6.96425e-36
PLPP3	223.486	-1.44992	0.188639	6.5491e-15	6.4106e-14
PLAAT4	1.54462	-1.44993	1.44056	0.0600757	0.1006
RCHY1	370.639	-1.45049	0.163015	2.08735e-19	2.93686e-18
ATP6V0E1	383.59	-1.45056	0.181426	5.03645e-16	5.40528e-15
RPRM	9.28116	-1.45071	0.646878	0.00895286	0.0192329
U2AF1	398.251	-1.45073	0.105174	1.09648e-43	6.98015e-42
DDX20	408.641	-1.45091	0.113929	1.28912e-37	5.95885e-36
SRP14	847.9	-1.45118	0.120521	7.98844e-34	2.96389e-32
TRMT10C	225.314	-1.45191	0.123713	2.73926e-32	9.37705e-31
MRPL3	1027.32	-1.45295	0.110681	8.87298e-40	4.60608e-38
C1orf21	465.11	-1.45315	0.150637	1.60775e-22	2.871e-21
C19orf53	207.541	-1.4542	0.141477	3.89389e-25	8.34576e-24
PTDSS1	938.643	-1.45422	0.10045	5.44398e-48	4.25733e-46
ZNF232	96.046	-1.45431	0.191477	9.55586e-15	9.23173e-14
GPM6A	233.761	-1.4546	0.17989	2.2127e-16	2.43303e-15
CPVL	282.821	-1.45508	0.168307	1.83798e-18	2.40162e-17
HDDC2	260.567	-1.45551	0.148155	4.40587e-23	8.21538e-22
MBIP	120.833	-1.45606	0.177886	9.63308e-17	1.09301e-15
VAPA	1475.85	-1.45653	0.133392	3.41297e-28	8.90957e-27
GARS1	1915.11	-1.45655	0.139855	7.9407e-26	1.77752e-24
FIP1L1	497.875	-1.45675	0.186776	2.15261e-15	2.18794e-14
FKBP3	757.657	-1.45684	0.113206	3.07761e-38	1.47913e-36
SAP30	79.7437	-1.45685	0.238405	3.82169e-10	2.40336e-09
LHPP	14.0007	-1.45747	0.762831	0.011732	0.0244449
H2AC6	314.366	-1.45815	0.19439	2.17567e-14	2.03627e-13
TRIAP1	363.49	-1.45868	0.163274	1.67165e-19	2.37314e-18
EIF5A	3128.41	-1.4589	0.124016	2.10161e-32	7.22836e-31
ZYX	666.065	-1.45944	0.123628	1.01537e-32	3.5529e-31
CHMP6	59.3078	-1.45991	0.408888	0.000105902	0.000334355
RTL8B	153.74	-1.45994	0.184646	9.58526e-16	1.00494e-14
DHRS7	141.494	-1.46003	0.18486	1.13138e-15	1.1797e-14
DERL1	682.159	-1.46015	0.111313	1.13831e-39	5.89224e-38
ZNF485	31.2041	-1.46122	0.317562	1.55042e-06	6.40101e-06
PLEKHO1	261.121	-1.46131	0.151119	1.54833e-22	2.77035e-21
ARMCX2	446.111	-1.46147	0.140779	1.341e-25	2.95995e-24
GNG11	356.4	-1.46157	0.120548	2.97796e-34	1.14227e-32
PCDH18	2057.9	-1.46245	0.127128	4.76223e-31	1.49742e-29
WDR41	1000.3	-1.46297	0.1517	1.8227e-22	3.2405e-21
ATP5PO	1101.99	-1.46302	0.114495	8.49669e-38	3.99366e-36
DHX9	5004.01	-1.4644	0.126285	1.50068e-31	4.87063e-30
MMAA	90.9647	-1.46621	0.25743	3.85348e-09	2.18242e-08
ZNF624	64.6821	-1.46649	0.271281	2.18205e-08	1.13565e-07
ELAC2	862.962	-1.46681	0.166292	3.7882e-19	5.21467e-18
C1QBP	1055.55	-1.46687	0.169603	1.88307e-18	2.45877e-17
CHURC1	491.865	-1.46721	0.194121	1.25552e-14	1.19826e-13
MRPL34	77.0387	-1.46721	0.208255	6.90909e-13	5.66689e-12
HTRA1	267.516	-1.46728	0.139145	1.88334e-26	4.40044e-25
LRP12	389.553	-1.46783	0.173984	9.18955e-18	1.13458e-16
TUFM	695.59	-1.46852	0.174378	1.32128e-17	1.60886e-16
SAC3D1	30.997	-1.46909	0.345055	6.95328e-06	2.62737e-05
LHCGR	14.127	-1.4691	0.528132	0.00169107	0.00427955
DDX19B	246.312	-1.46975	0.184258	5.57293e-16	5.95814e-15
CBR1	76.1608	-1.47146	0.249606	1.33936e-09	7.9516e-09
VCP	4648.6	-1.47149	0.130748	7.3151e-30	2.13545e-28
PPP3R1	1273.79	-1.47157	0.149062	1.99905e-23	3.83189e-22
ZNF48	245.37	-1.47169	0.154811	7.35252e-22	1.25138e-20
TMEM126A	106.153	-1.47222	0.193388	1.22536e-14	1.17102e-13
ARMCX6	208.221	-1.47243	0.327536	2.12729e-06	8.63144e-06
NSDHL	508.385	-1.4725	0.134199	2.33328e-28	6.19352e-27
FEZ1	780.805	-1.4725	0.129062	1.5006e-30	4.59111e-29
SAT1	87.9172	-1.47451	0.190816	4.18737e-15	4.15032e-14
PFDN5	589.484	-1.47459	0.122504	9.12392e-34	3.37139e-32
NEUROD4	10.551	-1.47468	0.57437	0.00332773	0.00792167
SETMAR	181.185	-1.47528	0.186182	8.25889e-16	8.69904e-15
MUSTN1	31.1363	-1.47543	0.445485	0.000290563	0.00085199
TMED9	903.678	-1.47604	0.147565	5.21639e-24	1.04001e-22
ESD	1218.09	-1.47623	0.161283	1.96114e-20	3.0243e-19
STOML3	51.3518	-1.47662	0.348986	7.80326e-06	2.92782e-05
SYT4	48.5949	-1.47665	0.270075	1.82567e-08	9.58561e-08
DDIT3	38.6598	-1.47753	0.296564	2.77076e-07	1.26338e-06
TIMM8B	280.647	-1.47778	0.172432	4.23248e-18	5.34563e-17
PIGK	309.142	-1.47851	0.149369	1.30401e-23	2.53304e-22
NDUFS4	316.359	-1.4794	0.14535	9.02618e-25	1.89211e-23
PDCD10	189.562	-1.48013	0.182684	2.43972e-16	2.67294e-15
EVA1A	3.51655	-1.48042	0.984534	0.0316815	0.0581485
ACAT2	1798.23	-1.48048	0.130158	2.00393e-30	6.08492e-29
ATG9A	312.577	-1.4811	0.203356	1.02161e-13	8.99542e-13
ADORA2B	38.1103	-1.48121	0.268379	1.41017e-08	7.49187e-08
HCCS	213.876	-1.48125	0.18991	2.08041e-15	2.11693e-14
TACO1	142.026	-1.48214	0.157292	1.83857e-21	3.03799e-20
ELAVL3	116.606	-1.48242	0.356844	8.41825e-06	3.14361e-05
C10orf88	153.143	-1.48508	0.208157	2.72768e-13	2.3147e-12
G3BP1	5297.68	-1.48522	0.138652	2.7529e-27	6.81854e-26
HEBP2	232.565	-1.48634	0.197091	1.12082e-14	1.07535e-13
RPS27L	563.713	-1.48635	0.234016	6.85536e-11	4.65918e-10
C18orf21	113.071	-1.48708	0.17103	1.48945e-18	1.96388e-17
NUDCD2	215.804	-1.48766	0.17547	8.73548e-18	1.08072e-16
BHLHE41	33.4475	-1.48872	0.620699	0.00242485	0.00595358
ZC3H4	535.183	-1.4889	0.188642	1.00842e-15	1.05572e-14
YME1L1	3014.44	-1.48945	0.0764952	6.92188e-85	2.05875e-82
HSF2	231.457	-1.49025	0.155461	2.52402e-22	4.42661e-21
CSTB	211.381	-1.49076	0.151808	3.82549e-23	7.17004e-22
EGR3	14.5343	-1.4916	0.47513	0.000590981	0.00163685
YRDC	161.789	-1.4918	0.186785	6.43611e-16	6.85674e-15
ATF1	166.324	-1.49194	0.257857	2.17955e-09	1.2656e-08
HDAC2	2418.92	-1.49251	0.111261	1.75434e-41	9.83897e-40
COL15A1	38.8768	-1.49282	0.332783	1.98062e-06	8.07152e-06
TMEM106C	435.45	-1.49412	0.146591	7.15841e-25	1.50755e-23
SEPHS1	1409.62	-1.49451	0.157442	7.8116e-22	1.32578e-20
SQLE	2157.1	-1.49476	0.0999926	6.48176e-51	5.76464e-49
AMACR	120.471	-1.49532	0.217895	2.32474e-12	1.80904e-11
OARD1	165.985	-1.49532	0.209999	3.56978e-13	2.99845e-12
GMPS	2718.09	-1.49545	0.19739	1.18027e-14	1.13061e-13
CTHRC1	6.99303	-1.49568	0.724937	0.0118349	0.024631
FAM181A	16.2653	-1.49703	0.487274	0.000708776	0.00193373
TMCO1	711.154	-1.49704	0.120288	5.4767e-36	2.3081e-34
MED10	91.2031	-1.49799	0.222158	7.41457e-12	5.52001e-11
EBPL	181.609	-1.49801	0.178834	2.4211e-17	2.87757e-16
IVNS1ABP	1421.94	-1.50027	0.0923752	9.3694e-60	1.18048e-57
H2AC21	139.426	-1.50055	0.190837	1.76307e-15	1.80668e-14
TADA1	230.998	-1.50077	0.175896	6.13248e-18	7.67586e-17
DLG3	335.055	-1.50095	0.170034	3.31096e-19	4.58555e-18
CTNS	375.977	-1.50196	0.254955	1.25486e-09	7.4768e-09
TAGLN	4861.5	-1.50283	0.0941331	8.60232e-58	1.00692e-55
NUDT5	862.074	-1.50384	0.108527	4.62539e-44	2.96009e-42
GSPT2	141.754	-1.50394	0.168348	1.76121e-19	2.49443e-18
MARK2	593.8	-1.50398	0.0969626	1.02077e-54	1.06742e-52
ARAF	237.819	-1.50453	0.186278	1.7983e-16	1.99064e-15
TUSC3	732.877	-1.5048	0.129033	6.38099e-32	2.12034e-30
RAN	5208.13	-1.50569	0.174478	2.0578e-18	2.67755e-17
RAB3IP	507.787	-1.5077	0.156401	1.7022e-22	3.0322e-21
MRPL15	553.418	-1.50822	0.131411	6.28907e-31	1.96898e-29
IST1	1142.57	-1.50975	0.126536	3.01232e-33	1.08223e-31
MCUR1	647.311	-1.50983	0.122941	4.60013e-35	1.84036e-33
HAX1	447.571	-1.51042	0.124478	2.89105e-34	1.11128e-32
SARS1	1066.05	-1.51056	0.0896185	3.87798e-64	5.83886e-62
MEIS1	971.863	-1.51094	0.125413	4.81266e-34	1.81909e-32
P4HB	3277.4	-1.51158	0.101248	7.26079e-51	6.42597e-49
VPS72	359.205	-1.51197	0.133133	2.40191e-30	7.2509e-29
CCDC184	307.576	-1.51259	0.13025	1.63988e-31	5.28931e-30
CA14	451.044	-1.51271	0.156541	1.63181e-22	2.91254e-21
EIF3B	1972.41	-1.51276	0.18179	2.86165e-17	3.38675e-16
PTMS	3466.78	-1.51313	0.131369	3.60259e-31	1.14269e-29
ZBED6	1178.55	-1.51385	0.172145	4.33108e-19	5.94168e-18
TCEAL7	292.795	-1.5144	0.128785	2.08861e-32	7.19044e-31
H4C3	987.515	-1.51446	0.167217	4.6967e-20	7.01483e-19
MRPL17	309.247	-1.51448	0.182047	2.5724e-17	3.0504e-16
HTATSF1	386.612	-1.51451	0.162671	4.34536e-21	7.01093e-20
KLHL9	969.115	-1.51472	0.094358	1.97152e-58	2.33787e-56
ZNF32	155.236	-1.51622	0.208198	1.39988e-13	1.21842e-12
PRDX5	453.523	-1.51909	0.151887	5.81091e-24	1.15664e-22
OPRK1	63.9648	-1.51967	0.267563	4.14131e-09	2.3374e-08
TAMM41	107.889	-1.51994	0.188851	2.53165e-16	2.76947e-15
SORCS2	47.6948	-1.52068	0.370255	8.9066e-06	3.31336e-05
PA2G4	1579.5	-1.52182	0.165249	1.08905e-20	1.71889e-19
MAOA	267.536	-1.52184	0.175127	1.44567e-18	1.90824e-17
PCBD1	184.341	-1.52189	0.169589	1.05398e-19	1.51946e-18
ZNF551	267.403	-1.52299	0.17848	5.07579e-18	6.38405e-17
STMN2	149.425	-1.52557	0.25519	7.86227e-10	4.78114e-09
S100A10	218.095	-1.52607	0.202801	1.70258e-14	1.60801e-13
CA2	159.643	-1.52623	0.153969	1.79957e-23	3.46414e-22
KLF6	849.948	-1.52647	0.132726	3.13968e-31	9.97605e-30
HSPE1	914.252	-1.52683	0.150868	1.63882e-24	3.36537e-23
MTMR8	27.5886	-1.52744	0.321194	7.08463e-07	3.05748e-06
HSP90AB1	16711.2	-1.52788	0.143393	5.70336e-27	1.37784e-25
CP	1072.92	-1.5282	0.104593	8.14411e-49	6.64084e-47
TSPAN31	197.696	-1.52864	0.188341	1.1499e-16	1.29702e-15
SPATA24	15.3307	-1.52867	0.489191	0.000584969	0.00162218
KDM8	32.6501	-1.52935	0.424817	8.21925e-05	0.00026426
GRSF1	1772.14	-1.52962	0.0827842	1.23702e-76	2.89589e-74
THG1L	187.788	-1.52981	0.173452	3.81342e-19	5.2474e-18
RRM2	1986.21	-1.53019	0.122647	3.6138e-36	1.54453e-34
BOLA2B	30.6687	-1.53071	0.579233	0.00194234	0.00485732
ELAVL2	421.129	-1.53109	0.13477	2.94876e-30	8.85019e-29
RSRC2	384.681	-1.5317	0.187313	6.67438e-17	7.68114e-16
S100A4	18.1614	-1.53226	0.453366	0.000287	0.000842155
ZFP1	237.351	-1.53231	0.166495	1.04388e-20	1.65046e-19
IRX3	62.8333	-1.5326	0.252464	4.56056e-10	2.84337e-09
HDLBP	5225.54	-1.53281	0.113236	3.16284e-42	1.85707e-40
FXN	418.837	-1.53299	0.197809	2.74705e-15	2.77118e-14
PPP1R7	289.553	-1.53312	0.130963	4.32598e-32	1.4575e-30
SRRM1	1524.22	-1.53361	0.0909393	3.00562e-64	4.54425e-62
SRSF3	3213.62	-1.53383	0.0864264	6.67629e-71	1.25521e-68
TLE3	405.196	-1.53386	0.157431	6.36034e-23	1.17391e-21
MSX2	36.7237	-1.53386	0.354837	4.49323e-06	1.74432e-05
PROS1	340.797	-1.53523	0.145781	2.26169e-26	5.25065e-25
H2AZ1	2926.08	-1.53532	0.129012	3.37739e-33	1.20741e-31
MAGED2	1222.43	-1.53532	0.1121	3.39939e-43	2.10855e-41
CAP1	3939.58	-1.53535	0.0963368	1.25195e-57	1.45603e-55
FST	248.91	-1.53543	0.143082	3.12586e-27	7.69506e-26
RTRAF	999.912	-1.53593	0.122465	1.35901e-36	5.97732e-35
ZNF146	1302.92	-1.53685	0.105704	2.67543e-48	2.1271e-46
HSPA4	2733.67	-1.53795	0.0817443	2.10278e-79	5.33577e-77
ITGB1BP1	449.471	-1.53817	0.120526	8.64062e-38	4.05606e-36
ATPAF1	817.948	-1.53834	0.116302	6.06385e-40	3.17966e-38
CITED1	54.9943	-1.53976	0.265774	2.91023e-09	1.67142e-08
PPP2CA	2213.13	-1.54029	0.123723	4.80103e-36	2.03042e-34
UBE2Q1	820.446	-1.54034	0.161822	5.69104e-22	9.75461e-21
MTFR2	50.6687	-1.54116	0.281	1.39426e-08	7.41384e-08
KRTCAP2	356.499	-1.54199	0.11816	2.32273e-39	1.18043e-37
ODC1	2793.59	-1.54217	0.147952	5.74691e-26	1.30008e-24
ACTR3	3409.95	-1.54261	0.110108	1.86336e-44	1.22489e-42
SERPINA3	2.85673	-1.54337	1.11565	0.0374668	0.0670077
TMA7	444.535	-1.54362	0.14035	1.52599e-28	4.10163e-27
CLYBL	77.0609	-1.54413	0.223405	1.25298e-12	1.00211e-11
SDHC	838.299	-1.54523	0.118139	1.83391e-39	9.35939e-38
SMIM10L2B	11.3931	-1.54541	0.521963	0.00104712	0.00276616
PABPC1	12733.9	-1.54573	0.148338	5.93325e-26	1.34139e-24
SH3GLB1	1442.68	-1.54683	0.108742	2.25814e-46	1.66543e-44
DECR1	428.956	-1.54708	0.152865	1.69046e-24	3.46554e-23
OST4	561.08	-1.5485	0.125218	1.36473e-35	5.60187e-34
MAGED1	1715.25	-1.54863	0.0994692	3.62041e-55	3.86383e-53
DKC1	801.161	-1.55007	0.158892	6.04215e-23	1.11746e-21
PIM3	78.2161	-1.55158	0.212904	9.8751e-14	8.72269e-13
INHBA	52.0893	-1.55234	0.283949	1.22092e-08	6.53426e-08
LPAR4	124.278	-1.55264	0.160627	1.57211e-22	2.80873e-21
MFSD5	214.432	-1.5528	0.135498	6.0753e-31	1.90699e-29
EIF1B	341.853	-1.55372	0.141562	1.50753e-28	4.05802e-27
PLK1	722.062	-1.5538	0.099336	1.42799e-55	1.54674e-53
BANF1	1018.79	-1.55452	0.146878	1.2146e-26	2.87494e-25
TXNL4A	497.222	-1.55536	0.167367	3.78575e-21	6.12437e-20
KRT18	651.276	-1.55572	0.0988059	2.9713e-56	3.35878e-54
MRPL27	311.415	-1.55615	0.106781	1.21147e-48	9.81234e-47
MRPL46	159.085	-1.55644	0.185852	2.16282e-17	2.57988e-16
HSPA9	2929.82	-1.55758	0.144221	1.11989e-27	2.84569e-26
VEGFC	44.9854	-1.55772	0.291997	3.15805e-08	1.61489e-07
DYNLT1	471.996	-1.55781	0.139511	1.95917e-29	5.5801e-28
HEXB	371.659	-1.55794	0.134145	1.4209e-31	4.61996e-30
NHP2	159.978	-1.55806	0.223455	9.61728e-13	7.76012e-12
MTFP1	94.3423	-1.5583	0.27977	8.47015e-09	4.61483e-08
UROS	316.169	-1.55878	0.214601	9.74541e-14	8.61652e-13
SOX2	800.982	-1.56105	0.0952915	1.09218e-60	1.44112e-58
PSMD10	636.921	-1.56138	0.121296	8.45838e-39	4.18148e-37
NIPSNAP3A	63.7309	-1.56306	0.218096	3.41114e-13	2.86896e-12
PLRG1	742.81	-1.56377	0.246412	6.14886e-11	4.19868e-10
NEDD8	656.019	-1.56386	0.166945	2.40664e-21	3.94077e-20
H3C11	6.70363	-1.56387	0.759961	0.0107713	0.022642
ZFAND5	2044.8	-1.5647	0.158318	1.44923e-23	2.80015e-22
SH3BGRL3	254.874	-1.56479	0.148155	2.14488e-26	4.99224e-25
ERH	1594.51	-1.56561	0.14119	4.65123e-29	1.29131e-27
HLA-B	63.4812	-1.56592	0.398864	2.35994e-05	8.27289e-05
RPL36A-HNRNPH2	340.387	-1.56623	0.571575	0.0015852	0.00403425
SMAD6	99.5211	-1.56708	0.202924	3.46031e-15	3.46661e-14
THYN1	243.055	-1.56754	0.153291	5.97461e-25	1.26559e-23
DMAC1	349.998	-1.56756	0.147812	9.14287e-27	2.18118e-25
SNAPIN	226.621	-1.56775	0.19953	1.62466e-15	1.67004e-14
TRAPPC1	393.246	-1.56834	0.187751	1.8755e-17	2.24973e-16
TENT5A	114.86	-1.56861	0.194964	3.40532e-16	3.69514e-15
SAE1	2198.37	-1.56925	0.12306	1.02459e-37	4.77871e-36
GPR85	43.0897	-1.56931	0.308782	1.25577e-07	5.97287e-07
SMIM15	514.757	-1.57043	0.134303	5.61626e-32	1.87826e-30
DLL3	81.0584	-1.57153	0.311906	1.34307e-07	6.35889e-07
NT5DC1	196.12	-1.57165	0.365224	4.15006e-06	1.61767e-05
FLRT3	209.035	-1.57204	0.245074	3.77702e-11	2.6331e-10
ZNF511	94.967	-1.57212	0.197194	5.14567e-16	5.51598e-15
SPART	951.57	-1.57335	0.164399	2.89121e-22	5.04134e-21
B9D2	13.3892	-1.57425	0.495203	0.000463438	0.00130968
PSME1	226.535	-1.57736	0.171911	1.68453e-20	2.6066e-19
SUPT4H1	474.531	-1.57816	0.189642	2.80436e-17	3.32112e-16
HLA-A	220.51	-1.57824	0.134573	2.94814e-32	1.00542e-30
H3C13	4.72542	-1.57858	0.885425	0.0204911	0.0399217
MRPL13	263.679	-1.57875	0.145569	8.91619e-28	2.2736e-26
NCL	4000.24	-1.57905	0.160487	2.14672e-23	4.09762e-22
CALM1	4929.54	-1.57926	0.0951364	2.26485e-62	3.22283e-60
C1GALT1C1	82.5238	-1.58011	0.19062	4.54545e-17	5.29151e-16
TM7SF3	1097.08	-1.58043	0.214411	5.06865e-14	4.59e-13
COA3	207.51	-1.58055	0.147658	3.66389e-27	8.97084e-26
UBL5	330.283	-1.58102	0.184175	3.122e-18	4.00724e-17
SERF1B	184.232	-1.58243	0.245966	3.7393e-11	2.60981e-10
EWSR1	1945.17	-1.58318	0.117646	8.58214e-42	4.91962e-40
PARL	308.114	-1.58319	0.223132	3.29695e-13	2.777e-12
ZNF205	16.6669	-1.58355	0.475726	0.000269932	0.000795739
GAR1	211.757	-1.58361	0.195043	1.57662e-16	1.75327e-15
HTD2	67.9791	-1.58376	0.386081	1.66015e-05	5.9473e-05
PSMD7	686.484	-1.5848	0.104777	3.88512e-52	3.67123e-50
TEN1	8.72418	-1.58555	0.793424	0.0110582	0.0231767
HAUS1	383.354	-1.58576	0.168258	1.64235e-21	2.72369e-20
PAK1IP1	172.827	-1.58593	0.170954	6.36598e-21	1.0185e-19
CALR	6402.29	-1.58604	0.107656	1.14694e-49	9.7924e-48
MYCN	329.073	-1.58681	0.189149	1.64402e-17	1.98321e-16
RAB24	61.5816	-1.58893	0.302072	4.76051e-08	2.38262e-07
LMO4	253.621	-1.589	0.146198	3.22446e-28	8.44785e-27
BRIX1	325.816	-1.59019	0.210896	1.31533e-14	1.25402e-13
RUBCNL	8.85178	-1.59081	0.569236	0.00147074	0.00376355
TCEAL3	37.773	-1.59138	0.326233	2.80996e-07	1.28029e-06
WLS	5588.85	-1.59205	0.127848	4.2471e-36	1.80457e-34
NASP	1022.68	-1.59215	0.159593	5.94268e-24	1.18222e-22
FAM241B	20.9428	-1.59221	0.376795	8.81431e-06	3.28205e-05
MRPL48	246.818	-1.5928	0.179688	3.07652e-19	4.27228e-18
RBX1	462.647	-1.59299	0.108207	1.74033e-49	1.47546e-47
HLA-DQA1	1.91842	-1.59443	1.45798	0.039281	0.0698428
ELP3	352.651	-1.59489	0.211855	1.55719e-14	1.47762e-13
FUNDC1	226.591	-1.5958	0.173652	1.3292e-20	2.07447e-19
PBDC1	168.554	-1.59583	0.156704	7.78215e-25	1.637e-23
OVCA2	97.721	-1.59593	0.235495	5.39695e-12	4.06885e-11
RAB2A	1070.38	-1.59742	0.112873	6.38284e-46	4.53244e-44
FABP7	63.6467	-1.59764	0.353172	1.60491e-06	6.61094e-06
PAIP1	824.421	-1.59777	0.212295	1.57968e-14	1.49661e-13
FUCA1	48.1309	-1.59815	0.260755	2.99611e-10	1.90564e-09
PTTG1	488.448	-1.59871	0.138051	1.93604e-31	6.22794e-30
B2M	2815.53	-1.59931	0.0959234	7.3163e-63	1.06618e-60
CDH11	445.021	-1.59955	0.27028	9.45704e-10	5.70002e-09
RNF14	581.985	-1.60096	0.145777	1.15815e-28	3.15028e-27
OTUD1	32.7877	-1.60143	0.326354	3.41788e-07	1.53454e-06
PDHB	490.19	-1.60184	0.122354	2.5222e-39	1.27822e-37
CYB5R1	167.314	-1.60263	0.15014	4.96237e-27	1.20203e-25
NAB2	216.57	-1.60298	0.14338	1.27415e-29	3.66934e-28
IMP3	268.916	-1.60326	0.156916	6.84381e-25	1.44213e-23
MSL3B	57.8166	-1.60384	0.254324	1.16532e-10	7.72469e-10
NDUFB4	238.877	-1.60525	0.153774	5.49931e-26	1.24562e-24
OSGIN2	179.634	-1.60531	0.161724	1.28866e-23	2.50726e-22
ARL4C	2508.19	-1.60673	0.162417	1.39671e-23	2.70299e-22
CHMP7	262.067	-1.60705	0.141175	2.06709e-30	6.27143e-29
PTX3	498.96	-1.6074	0.1054	4.68414e-53	4.59375e-51
DUSP1	144.024	-1.60791	0.154247	7.58336e-26	1.70278e-24
PDCD4	119.445	-1.60824	0.181593	2.63984e-19	3.68136e-18
SNURF	79.4579	-1.60853	0.495524	0.000246051	0.000729727
OR51C1P	1.10816	-1.60855	1.95653	0.0754101	0.121934
ID1	35.1685	-1.61035	0.282564	4.5391e-09	2.54963e-08
UBE2V2	666.062	-1.61053	0.134801	2.10809e-33	7.66473e-32
SEMA6A	360.599	-1.61069	0.218726	4.82207e-14	4.37216e-13
MRPL11	354.535	-1.6108	0.123861	5.45073e-39	2.72056e-37
SCAMP2	279.263	-1.61113	0.189063	3.38505e-18	4.32044e-17
MRPS28	101.384	-1.61137	0.2259	3.11306e-13	2.63005e-12
IMMP1L	144.766	-1.61141	0.259431	1.40251e-10	9.21443e-10
MRPL28	102.971	-1.61331	0.29925	1.49122e-08	7.90046e-08
AURKA	570.675	-1.61479	0.114477	1.4269e-45	9.95699e-44
PPP5C	368.268	-1.61512	0.237451	2.57436e-12	1.9943e-11
JUN	134.346	-1.6153	0.167895	2.64626e-22	4.6298e-21
THBS1	8797.96	-1.61555	0.0784079	7.89064e-95	2.92163e-92
NOP10	718.901	-1.61607	0.164424	3.02996e-23	5.72631e-22
PRDX4	701.402	-1.61624	0.128952	1.79398e-36	7.82409e-35
TMEM11	64.7247	-1.61635	0.239778	5.28515e-12	3.98788e-11
TCEAL8	422.451	-1.61665	0.133998	6.38278e-34	2.39015e-32
SPOCK1	1637	-1.61668	0.155585	8.37973e-26	1.87118e-24
TAGLN3	412.923	-1.61669	0.158208	6.22565e-25	1.31646e-23
WDR12	727.183	-1.61698	0.226284	2.5735e-13	2.18849e-12
LRTM1	14.6932	-1.61701	0.451893	0.000129283	0.000402469
FGF13	1961.72	-1.61716	0.121294	4.62005e-41	2.51716e-39
NOL4	60.4062	-1.61801	0.340568	4.80629e-07	2.12348e-06
BMP4	18.4259	-1.61889	0.44869	8.13128e-05	0.00026171
CARTPT	2.94325	-1.62073	1.10676	0.0277266	0.0518068
CCT5	2976.88	-1.62141	0.188049	1.98309e-18	2.58657e-17
GTF3C6	561.622	-1.62161	0.159777	1.00843e-24	2.1066e-23
CHRNA9	1.18515	-1.62203	2.00372	0.0724701	0.117837
SUMO1	761.799	-1.62263	0.114246	3.19076e-46	2.32024e-44
TIFA	122.906	-1.62548	0.195092	2.04389e-17	2.44525e-16
SNCA	185.519	-1.62558	0.165649	2.81587e-23	5.33281e-22
DLK1	41.3145	-1.62593	0.319879	1.09996e-07	5.27044e-07
H2BC7	275.356	-1.62617	0.193412	1.54145e-17	1.86506e-16
SLC3A2	1121.57	-1.62633	0.121963	4.14859e-41	2.28085e-39
E2F6	290.728	-1.62654	0.194701	2.44904e-17	2.90791e-16
H3C6	205.563	-1.62672	0.301991	1.82375e-08	9.57692e-08
IRF2BP2	878.494	-1.62684	0.155246	3.47708e-26	7.97028e-25
GET1-SH3BGR	1.91058	-1.62782	2.48297	0.055006	0.0932163
ZNF316	233.843	-1.62967	0.195493	1.74772e-17	2.10201e-16
PSMC5	792.642	-1.63057	0.14841	1.48103e-28	3.99261e-27
OR10A2	2.99507	-1.63288	1.09225	0.025385	0.048015
PPIA	7212.68	-1.6331	0.117274	1.31192e-44	8.6869e-43
PACC1	150.159	-1.63533	0.185803	3.47835e-19	4.81004e-18
CPE	241.239	-1.63585	0.161629	1.69694e-24	3.47685e-23
ATP5F1B	5777.48	-1.63647	0.129456	3.75154e-37	1.69948e-35
IRF8	14.8876	-1.63689	0.551335	0.000898415	0.00240235
SMCO4	139.645	-1.63691	0.333942	2.56077e-07	1.1719e-06
GABARAP	1536.64	-1.63731	0.121453	6.77e-42	3.9055e-40
DDIT4L	7.3679	-1.64113	0.661561	0.00419373	0.00977289
ISCA2	216.699	-1.64134	0.294766	6.90578e-09	3.8019e-08
IL1A	38.8565	-1.64305	0.291219	6.91226e-09	3.80489e-08
DMAC2	309.648	-1.64455	0.13645	5.57665e-34	2.09911e-32
HSPD1	5833.72	-1.64484	0.141409	1.17233e-31	3.8289e-30
CYB5A	211.71	-1.6485	0.163876	2.76009e-24	5.58265e-23
XPA	39.9154	-1.64949	0.341201	4.18915e-07	1.86375e-06
TPD52	81.4974	-1.64997	0.265035	1.44159e-10	9.45239e-10
ADAMTS1	70.298	-1.65004	0.277907	7.29214e-10	4.45234e-09
DNAJC1	183.586	-1.65206	0.189107	9.16372e-19	1.22518e-17
JAG1	1867.4	-1.65278	0.189398	7.20689e-19	9.71432e-18
RPL36AL	205.653	-1.65301	0.170298	1.13279e-22	2.04601e-21
GEMIN2	97.4166	-1.65324	0.198344	2.53851e-17	3.01218e-16
CRABP2	481.411	-1.65662	0.158113	3.37737e-26	7.76133e-25
RPA1	1752.49	-1.65677	0.144907	8.25412e-31	2.55991e-29
PSMB7	601.979	-1.658	0.10919	1.90404e-52	1.82778e-50
MATR3	6060.09	-1.65919	0.105516	3.11339e-56	3.50847e-54
SSBP1	338.213	-1.66147	0.176101	1.18911e-21	1.99945e-20
S100A6	13.3235	-1.66172	0.530915	0.000618689	0.00170695
ANP32B	1108.88	-1.66434	0.180996	1.0542e-20	1.66607e-19
SF3A1	2073.36	-1.6644	0.199423	1.97492e-17	2.3643e-16
RAB32	317.389	-1.66492	0.168729	2.23336e-23	4.25405e-22
PRSS23	7409.51	-1.66815	0.0806701	1.63483e-95	6.17931e-93
CETN2	337.535	-1.66881	0.195464	4.64678e-18	5.85869e-17
TENT5B	178.727	-1.67134	0.168509	1.45333e-23	2.80657e-22
CCDC80	1095.78	-1.67143	0.172735	1.03051e-22	1.87152e-21
SRD5A3	185.511	-1.67261	0.325292	6.42929e-08	3.17017e-07
PSMA4	1276.21	-1.67292	0.136756	6.8638e-35	2.72196e-33
BTG1	364.388	-1.67353	0.131392	9.8381e-38	4.60033e-36
COMTD1	4.58312	-1.6749	0.899325	0.0170788	0.0340395
ANP32A	2281.93	-1.67573	0.127906	9.56001e-40	4.95564e-38
EIF4A1	7185.89	-1.67592	0.120551	1.70003e-44	1.11955e-42
RIMBP3	11.8332	-1.67632	0.71997	0.00441037	0.010228
MAF	505.463	-1.67648	0.104693	4.2351e-58	4.98944e-56
CCDC160	158.664	-1.67661	0.163013	2.82313e-25	6.10489e-24
CD2BP2	689.093	-1.67692	0.101192	4.33832e-62	6.05462e-60
HMGB3	1957.97	-1.6785	0.124133	3.45964e-42	2.02152e-40
APOL2	111.704	-1.67904	0.175621	3.70202e-22	6.41201e-21
SELENOW	507.193	-1.67917	0.118299	3.63326e-46	2.63146e-44
ATP5MF	679.682	-1.68143	0.120198	5.02222e-45	3.39993e-43
MARCKS	6927.95	-1.68305	0.0880391	6.70449e-82	1.90062e-79
RNF20	520.799	-1.68435	0.163191	1.59903e-25	3.51651e-24
H4C5	541.321	-1.68855	0.132106	5.98855e-38	2.84053e-36
SOSTDC1	60.9535	-1.68919	0.283411	7.26711e-10	4.43881e-09
PRDM7	4.38643	-1.69032	0.938311	0.017834	0.0353369
PSMG1	267.614	-1.6908	0.25648	1.13687e-11	8.31871e-11
ZNF227	154.13	-1.69086	0.177829	4.49686e-22	7.75906e-21
APEX1	1768.09	-1.69097	0.161832	4.253e-26	9.69983e-25
TP53RK	309.715	-1.69509	0.123078	1.29295e-43	8.18781e-42
SDHB	359.243	-1.69564	0.172291	2.15662e-23	4.11437e-22
ENDOG	12.101	-1.69711	0.521447	0.000360185	0.00103835
NDUFB3	244.888	-1.69712	0.145724	8.65635e-32	2.84515e-30
EMC2	162.717	-1.69849	0.229291	4.28709e-14	3.904e-13
PDPN	2412.21	-1.69851	0.169874	4.3882e-24	8.7827e-23
RYR2	9.4447	-1.69901	0.513852	0.000284844	0.000836097
NDUFS2	679.162	-1.69913	0.112485	7.61786e-52	7.05157e-50
BTBD17	6.69174	-1.69955	0.74477	0.00642663	0.0143022
DNAJA1	2037.3	-1.69977	0.118487	3.44075e-47	2.61194e-45
F8A2	11.6767	-1.70002	0.596009	0.00135969	0.00350609
TMEM218	234.59	-1.70003	0.202158	9.15761e-18	1.13102e-16
CLDN5	12.1804	-1.70183	0.547864	0.000609592	0.00168441
DNAJC19	141.929	-1.70216	0.259983	1.104e-11	8.0847e-11
CA6	1.18993	-1.70298	2.05577	0.0663557	0.10947
MVK	269.041	-1.7044	0.166082	2.55602e-25	5.55708e-24
NDUFB1	246.567	-1.70453	0.186863	1.82185e-20	2.81669e-19
GPR37	43.6008	-1.70456	0.319005	2.75061e-08	1.41553e-07
HNRNPA2B1	5046.93	-1.70594	0.103207	5.94642e-62	8.20425e-60
PIERCE2	4.9036	-1.70626	0.82005	0.0110648	0.0231892
COPRS	237.337	-1.70723	0.151394	4.84821e-30	1.4361e-28
ECE1	1073.86	-1.70765	0.121267	1.43384e-45	9.98627e-44
LMAN2	323.911	-1.70767	0.208529	5.6925e-17	6.58457e-16
COMMD9	380.786	-1.70945	0.241843	3.81827e-13	3.20272e-12
SPCS2	986.478	-1.70969	0.135566	5.73241e-37	2.58393e-35
ZHX1-C8orf76	13.58	-1.70986	0.477827	0.000122664	0.000383178
EDNRB	735.738	-1.71039	0.107426	1.18546e-57	1.38314e-55
MTARC1	102.486	-1.71057	0.283007	2.72971e-10	1.74446e-09
MIEN1	171.773	-1.71062	0.207265	4.34412e-17	5.05875e-16
MRPL47	334.408	-1.71117	0.120076	1.57747e-46	1.17056e-44
SLC25A38	218.838	-1.71283	0.170739	3.3023e-24	6.65706e-23
ARG2	124.177	-1.71317	0.217032	1.05727e-15	1.10464e-14
RAB33A	12.5809	-1.71525	0.528059	0.000389094	0.00111372
FEZF2	2.17751	-1.71589	1.51729	0.0355519	0.0641299
CD9	695.987	-1.71633	0.256872	6.99286e-12	5.21461e-11
BEX2	6.00346	-1.71827	0.776022	0.00816077	0.0177212
PRR16	49.9706	-1.71881	0.287559	5.53353e-10	3.42178e-09
PXDC1	91.9196	-1.71939	0.217654	1.17625e-15	1.22472e-14
CDK4	1956.45	-1.71948	0.142675	5.39258e-34	2.03193e-32
PCGF1	60.2557	-1.72182	0.293494	1.33384e-09	7.92262e-09
CRABP1	11881.5	-1.72253	0.16781	3.21484e-25	6.91895e-24
IGFBP7	31.1498	-1.72375	0.32811	5.44915e-08	2.71009e-07
ADAM10	2116.76	-1.72468	0.105706	1.85066e-60	2.42429e-58
SRSF9	1318.3	-1.72487	0.111745	2.67853e-54	2.77695e-52
C8orf88	65.3488	-1.72743	0.229145	1.37158e-14	1.30525e-13
FYN	1079.8	-1.72823	0.0897435	4.21507e-83	1.22358e-80
SDC2	3552.33	-1.72882	0.0963848	1.82252e-72	3.77897e-70
ZIC2	570.508	-1.73181	0.149824	1.9825e-31	6.36609e-30
GAP43	1711.05	-1.73245	0.122002	2.78162e-46	2.03495e-44
UQCRC1	773.211	-1.73439	0.0948769	3.65271e-75	8.23244e-73
PTRH2	195.144	-1.73587	0.193593	1.0168e-19	1.4688e-18
CCDC59	122.914	-1.73604	0.174024	6.36197e-24	1.26286e-22
MAGEF1	399.426	-1.73752	0.161514	2.78547e-27	6.89451e-26
ENAM	4.76847	-1.73992	0.803579	0.00972344	0.0206875
H2BC17	563.575	-1.74028	0.12287	1.72732e-45	1.19842e-43
SPATA17	15.8875	-1.74091	0.51819	0.000127677	0.000397911
AGA	117.488	-1.74102	0.326002	2.09667e-08	1.09483e-07
MLLT3	66.8459	-1.74212	0.405951	3.22779e-06	1.27739e-05
GPX8	768.18	-1.74321	0.11927	8.96764e-49	7.29596e-47
CRADD	25.4046	-1.74416	0.376541	1.14101e-06	4.79587e-06
SAP18	617.966	-1.74416	0.147004	5.40628e-33	1.91387e-31
H2AC11	445.891	-1.7446	0.185346	1.09811e-21	1.84815e-20
BAMBI	20.1953	-1.74476	0.413785	7.19476e-06	2.71128e-05
ECI2	400.82	-1.74637	0.122022	6.23437e-47	4.67398e-45
SRI	720.56	-1.74661	0.153181	9.34838e-31	2.88694e-29
LGI1	28.5547	-1.74762	0.329174	3.47483e-08	1.76519e-07
NXT1	119.052	-1.74792	0.167464	5.3903e-26	1.22245e-24
HINT2	93.0368	-1.75068	0.313279	6.63792e-09	3.66332e-08
YJU2	39.7406	-1.7509	0.328351	3.49371e-08	1.77428e-07
PPCS	117.966	-1.75216	0.240084	7.18662e-14	6.42458e-13
PIGC	241.093	-1.75482	0.145351	6.3936e-34	2.39173e-32
PELO	199.467	-1.75498	0.136452	2.36917e-38	1.14167e-36
H2BC11	464.872	-1.75587	0.206131	3.84605e-18	4.87632e-17
HCFC1R1	65.0983	-1.75672	0.243925	1.64371e-13	1.42449e-12
SMIM7	537.447	-1.7576	0.149558	1.98459e-32	6.84533e-31
DLD	870.461	-1.75869	0.0897436	4.85088e-86	1.49169e-83
COL14A1	921.32	-1.75923	0.194063	2.99634e-20	4.54918e-19
PPP1R15A	204.366	-1.76053	0.177272	8.02773e-24	1.5814e-22
TXLNB	4.21764	-1.76163	0.9397	0.0154372	0.0311383
CMKLR2	44.3707	-1.76493	0.33833	4.44702e-08	2.23342e-07
NSFL1C	482.172	-1.76645	0.117612	2.09285e-51	1.90329e-49
LMNB1	2091.28	-1.76667	0.118072	3.30606e-51	2.98418e-49
ATF3	960.539	-1.76766	0.0980355	3.43733e-73	7.20965e-71
C14orf119	452.69	-1.76858	0.19038	4.24526e-21	6.85551e-20
HNRNPC	7902.71	-1.76868	0.105174	4.85029e-64	7.27263e-62
MRPS11	209.15	-1.76872	0.21143	1.46844e-17	1.78147e-16
H2BC21	555.983	-1.76905	0.140335	5.77995e-37	2.60212e-35
UQCC2	178.91	-1.76921	0.20076	2.97737e-19	4.13935e-18
DPP3	432.884	-1.77058	0.128823	2.83443e-43	1.76718e-41
PDIA4	2177.5	-1.77341	0.0931069	2.40825e-81	6.57036e-79
TAS2R43	4.45534	-1.77438	1.03417	0.0183448	0.0362342
TMEFF1	24.4523	-1.77468	1.53209	0.0239576	0.0456458
SELENOH	403.862	-1.77469	0.170787	7.75564e-26	1.73824e-24
KCNK5	5.64713	-1.77504	0.770146	0.00664596	0.0147397
FAXC	383.47	-1.7755	0.158175	7.0623e-30	2.06331e-28
ID2	112.713	-1.7761	0.251105	4.38904e-13	3.65948e-12
RGCC	20.902	-1.77613	0.423152	8.34219e-06	3.1169e-05
NDUFS6	58.3895	-1.77618	0.432192	1.06248e-05	3.91959e-05
RWDD1	337.018	-1.77738	0.316531	4.2333e-09	2.38598e-08
GAS1	264.949	-1.77768	0.156215	1.81901e-30	5.53731e-29
ASNS	867.893	-1.77794	0.186003	3.06505e-22	5.33422e-21
HSPA5	5300.32	-1.77816	0.125238	4.53654e-46	3.25322e-44
ANGPTL1	5.1779	-1.78124	0.790009	0.00685479	0.0151463
KAT5	245.145	-1.78272	0.186873	4.87589e-22	8.39709e-21
TOMM22	1146.36	-1.78384	0.208542	2.94203e-18	3.78428e-17
HNRNPM	1178.41	-1.78388	0.131006	8.18352e-43	4.96567e-41
SPARCL1	35.6362	-1.78465	0.462312	3.27139e-05	0.000112082
TLE1	551.907	-1.78571	0.142922	2.36744e-36	1.0239e-34
NDUFB8	472.355	-1.78609	0.116148	7.23208e-54	7.33026e-52
DBI	288.595	-1.78785	0.232694	3.9331e-15	3.91541e-14
GDNF	54.7256	-1.79048	0.323426	6.6583e-09	3.67345e-08
IFRD1	498.538	-1.7905	0.146562	6.77472e-35	2.68958e-33
RABL3	328.886	-1.79336	0.171406	3.59699e-26	8.23993e-25
RPL39L	45.2917	-1.79359	0.293496	2.72664e-10	1.7428e-09
ZWINT	717.212	-1.79502	0.144453	6.94091e-36	2.89825e-34
LCMT2	239.746	-1.79583	0.126157	1.13076e-46	8.44254e-45
ADM	55.8839	-1.79636	0.294385	2.51117e-10	1.61104e-09
SDHAF1	30.9071	-1.7968	0.346136	6.35191e-08	3.13372e-07
MRPL58	103.736	-1.79756	0.201035	1.33292e-19	1.90719e-18
C11orf98	251.775	-1.7988	0.18429	6.39029e-23	1.17884e-21
CRYBA1	11.1403	-1.79991	0.564046	0.000457878	0.00129548
MTERF1	132.585	-1.79992	0.20271	1.42275e-19	2.03092e-18
NFIL3	97.5005	-1.80074	0.20595	9.83492e-19	1.31154e-17
HS3ST5	16.5451	-1.80128	0.560486	0.000280196	0.000823589
MRPS15	394.398	-1.80291	0.146565	3.69355e-35	1.48093e-33
SOX4	809.174	-1.80318	0.0979779	5.16896e-76	1.18709e-73
MORF4L1	3350.42	-1.80566	0.0999699	1.64898e-73	3.49911e-71
RRAGB	99.7264	-1.80764	0.295468	1.9012e-10	1.23323e-09
METTL9	1074.33	-1.80949	0.129093	2.72449e-45	1.8653e-43
NDUFA8	229.291	-1.81323	0.204739	2.41406e-19	3.37429e-18
FTH1	3760.63	-1.81356	0.174727	7.55057e-26	1.69647e-24
CD63	1107.84	-1.81381	0.160068	2.66543e-30	8.02637e-29
NEFM	513.056	-1.81442	0.208218	8.14511e-19	1.09383e-17
SF1	2715.32	-1.81747	0.0968985	4.95993e-79	1.24121e-76
MTIF3	107.782	-1.81896	0.185365	3.26692e-23	6.1549e-22
DNAAF2	120.257	-1.81949	0.191525	9.66609e-22	1.63137e-20
DRD1	1.20214	-1.82128	2.09637	0.0577639	0.0973038
MAP3K8	74.1547	-1.82494	0.220495	2.08871e-17	2.49723e-16
FSCN3	27.4459	-1.82691	0.476654	3.1714e-05	0.000108882
MRPL51	555.491	-1.82813	0.186147	2.32019e-23	4.4148e-22
RBM12	2965.21	-1.82877	0.102241	4.34571e-72	8.76048e-70
GBP2	39.7848	-1.83214	0.325055	4.72712e-09	2.65236e-08
CD58	56.3321	-1.83821	0.2605	5.40984e-13	4.47258e-12
TMEM59	553.578	-1.84054	0.251314	5.34054e-14	4.82777e-13
KHSRP	3391.54	-1.84152	0.0971318	1.04022e-80	2.77541e-78
CWC15	371.906	-1.84559	0.24111	4.30175e-15	4.25787e-14
NIFK	513.693	-1.84686	0.173827	6.55391e-27	1.57598e-25
UBE2L3	1432.99	-1.84864	0.147694	1.4912e-36	6.5429e-35
POP4	159.533	-1.85185	0.151681	5.70532e-35	2.27248e-33
SCG3	17.5419	-1.85275	0.529906	0.000113499	0.000356603
HNRNPD	2001.08	-1.85379	0.122988	6.112e-52	5.68667e-50
B3GALT2	25.5961	-1.85592	0.428111	3.25176e-06	1.28673e-05
DYNC1I1	2.24977	-1.85644	1.3803	0.0200692	0.0392176
NEUROG2	19.6101	-1.85656	0.459482	1.38958e-05	5.0367e-05
GNAI1	357.937	-1.85692	0.11321	5.40711e-61	7.21333e-59
OSR2	6.49284	-1.85838	0.805007	0.00489157	0.0112087
CHCHD1	151.512	-1.8641	0.19548	2.29741e-22	4.05072e-21
SKP1	1033.34	-1.86479	0.13182	4.33689e-46	3.11621e-44
PAPOLB	8.65531	-1.86571	0.616771	0.000844117	0.0022692
ALKAL2	36.7282	-1.86676	0.327487	2.93657e-09	1.68575e-08
PHGDH	1223.16	-1.87009	0.107414	2.5592e-68	4.48615e-66
GPX1	201.876	-1.87109	0.629976	0.000559539	0.00155856
GSTM3	370.498	-1.87158	0.137433	6.44814e-43	3.93901e-41
TMEM196	3.60182	-1.87218	1.09169	0.0165817	0.0331652
TXNDC17	259.497	-1.87624	0.137485	6.15717e-43	3.76761e-41
GORAB	110.556	-1.8764	0.197614	4.86454e-22	8.38152e-21
CHRNA5	259.318	-1.87649	0.172841	3.54562e-28	9.24257e-27
UBE2M	350.559	-1.87801	0.186189	1.19957e-24	2.49299e-23
NR2F2	1480	-1.87818	0.167715	1.02194e-29	2.95945e-28
FJX1	194.964	-1.87822	0.151053	5.90368e-36	2.47654e-34
C7	6.39034	-1.87904	0.73215	0.00193253	0.00483513
ADAMTS16	36.4874	-1.88068	0.322483	1.45414e-09	8.59642e-09
MEOX1	91.0801	-1.88141	0.270116	7.28219e-13	5.95272e-12
BMP2	3.19029	-1.88316	1.10702	0.0160026	0.0321415
CPSF2	1833.05	-1.88571	0.142336	1.07223e-40	5.77255e-39
ACOT13	78.637	-1.88696	0.325661	9.8986e-10	5.95755e-09
ZNF202	199.072	-1.88772	0.302871	7.65403e-11	5.17678e-10
BEX3	2022.04	-1.8883	0.110965	1.11103e-65	1.79177e-63
HLA-DRA	40.6335	-1.88887	0.443336	4.71718e-06	1.82657e-05
DUSP12	110.751	-1.89014	0.26018	7.66608e-14	6.83635e-13
NQO1	1509.02	-1.89105	0.123439	1.31659e-53	1.31971e-51
TRMO	67.1282	-1.89238	0.343516	7.03824e-09	3.86896e-08
BLVRA	60.7433	-1.89387	0.24997	1.12182e-14	1.07603e-13
RBM18	325.002	-1.90362	0.177909	2.40774e-27	5.97587e-26
COX7B	557.945	-1.90863	0.17296	6.16285e-29	1.69799e-27
IFT57	267.252	-1.9092	0.180834	1.3936e-26	3.28579e-25
SNW1	429.533	-1.91126	0.136743	3.13235e-45	2.1405e-43
MCTS1	497.795	-1.91267	0.397188	2.93842e-07	1.33496e-06
PDE4B	200.866	-1.91412	0.143042	2.10712e-41	1.17992e-39
HNRNPK	7766.67	-1.92265	0.132305	2.4387e-48	1.94914e-46
CCN2	1686.9	-1.92344	0.225558	3.21553e-18	4.11711e-17
H1-3	438.068	-1.9272	0.213559	5.10217e-20	7.57208e-19
HNRNPDL	2335.5	-1.92959	0.126701	5.28363e-53	5.15381e-51
KRT10	111.952	-1.93164	0.20044	1.72705e-22	3.07496e-21
NDUFA1	213.716	-1.93218	0.209855	7.41728e-21	1.18253e-19
TPI1	2922.18	-1.9363	0.137536	1.12822e-45	7.88799e-44
OR51E2	52.7679	-1.93767	0.272199	2.56526e-13	2.18351e-12
HSD17B4	880.007	-1.94187	0.155892	2.27275e-36	9.85295e-35
RND3	551.767	-1.94495	0.145618	2.1939e-41	1.22474e-39
TARS1	1632.29	-1.94499	0.133713	1.37545e-48	1.11157e-46
RPRML	14.1559	-1.94639	0.505336	3.81238e-05	0.000129443
HLA-DRB1	14.9048	-1.9469	0.603952	0.000294569	0.000862689
NOL7	313.449	-1.94729	0.18295	5.71869e-27	1.38063e-25
RBP1	50.6793	-1.9475	0.257061	1.32255e-14	1.25991e-13
SPARC	10380.2	-1.95151	0.0858591	1.27118e-114	7.81796e-112
NOTCH2NLR	29.3238	-1.95447	0.404466	4.00546e-07	1.78508e-06
EEPD1	27.1984	-1.95766	0.431391	7.60919e-07	3.26909e-06
TFAP2B	1118.2	-1.9615	0.17484	6.70574e-30	1.96547e-28
SPMIP4	77.5466	-1.96211	0.272245	1.32891e-13	1.1586e-12
PDLIM3	122.586	-1.96501	0.180906	3.07568e-28	8.07555e-27
SRPRB	556.357	-1.96972	0.197823	3.64322e-24	7.33212e-23
TMEM35A	40.865	-1.97235	0.311042	8.38571e-11	5.64848e-10
H3C2	870.217	-1.9745	0.145747	2.46425e-42	1.44923e-40
ATP5PD	683.768	-1.97495	0.148142	4.21798e-41	2.31549e-39
ATF4	2055.18	-1.9751	0.0965895	2.00815e-93	7.28676e-91
APCDD1	231.905	-1.97653	0.223176	1.74566e-19	2.47531e-18
TRIR	711.098	-1.9774	0.174639	2.76025e-30	8.29814e-29
SUMO4	3.40048	-1.97788	1.12886	0.0133441	0.0273824
SRPX	226.773	-1.97871	0.216716	1.51457e-20	2.35365e-19
ZNF287	115.627	-1.98364	0.192673	2.24156e-25	4.88513e-24
MTDH	2336.48	-1.98541	0.155337	4.39101e-38	2.09924e-36
FOXC1	7.99815	-1.98575	0.693186	0.00107698	0.00283698
NUBP1	116.013	-1.98916	0.198255	3.10508e-24	6.26645e-23
KTI12	38.6969	-1.98916	0.317666	1.03337e-10	6.88266e-10
CXCR4	117.225	-1.99011	0.222186	7.68466e-20	1.12031e-18
SFRP4	39.6571	-1.99106	0.363959	6.36287e-09	3.51849e-08
CELF4	2.14215	-1.99861	1.41501	0.0166204	0.0332281
CKLF-CMTM1	2.16937	-2.00617	1.41232	0.0184683	0.0364406
IFI27L2	9.55087	-2.00707	0.595302	0.000229037	0.00068284
RGS8	185.613	-2.0079	0.174306	2.4169e-31	7.72685e-30
SYBU	50.4359	-2.01053	0.269258	1.8791e-14	1.77058e-13
HNRNPU	8461.37	-2.01101	0.147643	1.07681e-42	6.47982e-41
IMPG1	5.38421	-2.0112	0.87557	0.00525832	0.0119615
STMN4	32.2479	-2.01276	0.409286	2.01166e-07	9.33441e-07
EBLN2	19.6122	-2.01447	0.438769	1.27574e-06	5.33007e-06
IGFBP5	2518.62	-2.01604	0.140274	1.43376e-47	1.10457e-45
MAFB	32.2938	-2.02839	0.348073	1.43946e-09	8.51519e-09
HERPUD1	315.606	-2.03272	0.165906	2.09593e-35	8.50705e-34
CFAP77	14.8307	-2.03328	0.476996	6.6908e-06	2.53506e-05
PIM1	211.472	-2.04202	0.170404	7.69601e-34	2.86124e-32
RP9	90.8378	-2.04215	0.294151	3.83163e-13	3.21319e-12
SCRT2	11.6438	-2.04346	0.588288	0.000158174	0.000485002
CST2	23.6063	-2.04632	0.389595	4.88769e-08	2.44257e-07
UBC	5881.22	-2.04684	0.130591	4.95888e-56	5.51957e-54
PSAP	4448.56	-2.05068	0.117769	1.35383e-68	2.39635e-66
EIF2S1	1839.2	-2.064	0.12714	6.78994e-60	8.61468e-58
ZFP36L2	298.423	-2.06467	0.134269	8.47076e-54	8.53806e-52
ZNF503	78.5329	-2.06665	0.215138	2.48641e-22	4.36276e-21
CDKN1C	79.91	-2.06681	0.22126	1.84357e-21	3.04487e-20
EDN1	70.0997	-2.07241	0.494623	4.55396e-06	1.76582e-05
DUSP10	17.5343	-2.07258	0.516813	1.31643e-05	4.78732e-05
SOCS3	635.583	-2.07591	0.127314	3.46515e-60	4.47461e-58
SRRD	451.789	-2.07651	0.201387	9.23007e-26	2.056e-24
ANKRD1	574.532	-2.08141	0.115373	1.24305e-73	2.65324e-71
GPR3	31.0469	-2.08682	0.379749	1.15529e-08	6.20038e-08
PCDH20	26.2844	-2.08698	0.380157	1.40994e-08	7.49175e-08
HLA-C	57.4714	-2.09709	0.293295	1.86085e-13	1.60539e-12
C15orf61	26.8204	-2.10204	0.472321	9.0371e-07	3.84567e-06
LY6H	2.62115	-2.10233	1.45435	0.0131204	0.0269783
VLDLR	348.26	-2.10656	0.28722	3.50205e-14	3.22036e-13
NSL1	581.618	-2.10713	0.172951	5.62587e-35	2.2433e-33
CMAS	236.786	-2.11147	0.193683	2.87424e-28	7.56307e-27
LARP6	109.554	-2.11583	0.221011	1.18768e-22	2.14302e-21
TMSB10	2912.68	-2.13082	0.0959693	8.15422e-110	4.16738e-107
EGFLAM	14.4833	-2.13569	0.63441	0.000197956	0.000596896
ZNF582	30.9917	-2.14248	0.377091	2.07743e-09	1.20881e-08
TRAM1L1	28.1505	-2.14574	0.424557	8.55551e-08	4.15256e-07
ODAD3	7.45911	-2.1724	0.6732	0.000166877	0.000509792
B4GALNT3	10.362	-2.17779	0.618877	9.39558e-05	0.000299638
DDIT4	314.757	-2.18042	0.182974	2.16433e-33	7.8535e-32
FABP3	148.803	-2.19267	0.177412	9.62928e-36	3.98413e-34
FIBIN	24.3781	-2.20276	0.427332	6.3134e-08	3.116e-07
MAGEE1	25.3435	-2.20488	0.421342	4.41106e-08	2.21628e-07
DMRT2	2.76524	-2.21888	1.37013	0.00808769	0.0175804
DACT2	10.2243	-2.22012	0.663544	0.000218202	0.000653166
PLK2	1560.26	-2.23538	0.206209	3.23658e-28	8.46737e-27
MANF	576.384	-2.23752	0.171269	1.29573e-39	6.68802e-38
CNMD	1.41776	-2.23933	2.32723	0.0357417	0.064421
HPF1	178.111	-2.24088	0.206648	6.58148e-28	1.69133e-26
INSM1	95.3881	-2.24663	0.286573	1.05836e-15	1.10546e-14
VAMP8	67.4138	-2.24712	0.269068	2.74796e-17	3.25538e-16
PCDH8	321.188	-2.26234	0.234261	1.03618e-22	1.88089e-21
SLC34A2	508.442	-2.27212	0.17	2.15305e-41	1.20378e-39
ID3	99.7272	-2.27426	0.26185	7.31279e-19	9.84608e-18
HAS2	1.38685	-2.27529	2.26943	0.0330898	0.0603547
POU4F2	3.92439	-2.27582	1.10676	0.00571485	0.0128785
LRIG3	136.995	-2.27964	0.215133	6.0127e-27	1.44776e-25
HES1	64.0334	-2.30511	0.262415	3.24101e-19	4.49253e-18
PDCD2L	22.1375	-2.30953	0.436037	2.78329e-08	1.43173e-07
CAPN9	4.96979	-2.32908	1.11583	0.00583135	0.0131141
UQCRQ	355.201	-2.35545	0.246275	1.41498e-22	2.53676e-21
ARL4A	646.733	-2.35971	0.181999	2.94932e-39	1.49052e-37
SPRY2	120.262	-2.37406	0.193678	3.38616e-35	1.35918e-33
ZFP37	72.124	-2.37457	0.247759	1.0857e-22	1.96684e-21
BBOX1	14.2102	-2.38324	0.560339	6.35655e-06	2.41573e-05
PET117	18.9039	-2.39693	0.4892	2.48799e-07	1.14133e-06
DUSP6	304.268	-2.40711	0.222876	4.9156e-28	1.27133e-26
FAM162A	166.369	-2.41503	0.334379	7.08225e-14	6.3346e-13
ACOT4	1.75714	-2.42025	2.57601	0.0303982	0.0560824
CITED2	198.255	-2.46528	0.165934	4.54359e-51	4.0809e-49
SLC38A2	1186.12	-2.48874	0.147236	6.31185e-65	9.95791e-63
KCNJ2	45.3488	-2.50304	0.34704	1.15075e-13	1.00933e-12
SPIN2A	2.7394	-2.50617	1.37093	0.00484616	0.0111162
ADAT3	1.60172	-2.51273	2.42942	0.0263716	0.0496715
CBLN1	8.02045	-2.5234	0.856665	0.000607278	0.00167865
GPR21	4.3414	-2.53452	1.15253	0.00382031	0.00897996
PCDHAC2	90.9451	-2.57099	0.723724	2.03544e-05	7.20777e-05
RASL11B	126.135	-2.57386	0.197408	4.1497e-39	2.08554e-37
ASCL1	107.721	-2.63185	0.224323	1.40652e-32	4.89328e-31
RAB9A	265.66	-2.65163	0.155586	4.48894e-66	7.27168e-64
MAL	3.46519	-2.65689	1.46558	0.00373716	0.0088039
CRISPLD1	842.045	-2.67161	0.140559	2.99106e-81	8.06831e-79
MALSU1	160.221	-2.67973	0.2228	2.52679e-34	9.73323e-33
LSM6	95.3294	-2.6823	0.22581	1.83943e-33	6.70135e-32
HHIP	122.12	-2.68902	0.302665	5.80544e-20	8.54936e-19
GSX1	9.77614	-2.70377	0.739369	6.39927e-05	0.000209532
FGF19	19.63	-2.71575	0.527154	6.16906e-08	3.04974e-07
ASDURF	3.17409	-2.72644	1.45047	0.00406366	0.00949712
CRYBB1	7.86489	-2.72743	0.83227	0.000271059	0.000798671
SNAI2	196.729	-2.73602	0.192141	2.36258e-46	1.73892e-44
CHAC1	13.3743	-2.75936	0.615707	2.27284e-06	9.1922e-06
UBD	1.62744	-2.76137	2.33842	0.0171963	0.0342454
TRIM48	35.9487	-2.77716	0.447598	1.41527e-10	9.29323e-10
NPPC	26.4494	-2.78263	0.439695	7.62461e-11	5.15784e-10
SPRY1	237.751	-2.82475	0.163506	8.02443e-68	1.37997e-65
CCN1	980.174	-2.83596	0.125632	3.3083e-114	1.96795e-111
SYNJ2BP-COX16	1.86255	-2.88175	2.51996	0.0176432	0.0350143
POLE4	49.9059	-2.89368	0.426769	5.18572e-13	4.29218e-12
SAXO2	7.21155	-3.0174	0.799635	2.02115e-05	7.16065e-05
ARHGAP19-SLIT1	14.8101	-3.03957	0.631533	3.8559e-07	1.72118e-06
OXGR1	1.9974	-3.14495	2.43772	0.0107544	0.0226131
EGR1	248.181	-3.15237	0.200913	8.73764e-57	1.00652e-54
RGS16	64.7697	-3.30303	0.316551	5.4482e-26	1.23481e-24
FBXO32	3.76185	-3.30991	1.44977	0.0009722	0.00258479
LRATD1	2.25945	-3.50853	2.43145	0.0058066	0.0130617
CCDC110	2.47208	-3.5323	2.49792	0.00634542	0.0141379
RSC1A1	59.9322	-3.57993	0.965937	1.61422e-05	5.79937e-05
HES5	31.4053	-3.61027	0.518699	7.45623e-13	6.0854e-12
HCN1	23.2195	-3.71507	1.30061	0.000270012	0.000795846
SIK1	41.1317	-3.85	0.424085	4.74019e-20	7.07247e-19
CYP26A1	1269.11	-3.94976	0.169578	2.35974e-121	1.74746e-118
FMC1-LUC7L2	34.4791	-5.10055	0.736629	4.38149e-12	3.32887e-11
CSNK2A3	4.785	-5.39202	2.42792	1.30314e-05	4.74137e-05
RPS10-NUDT3	178.629	-5.73845	0.64994	2.87329e-19	3.99925e-18
TMEM276-ZFTRAF1	8.54385	-6.48316	2.56127	2.1321e-07	9.86432e-07
TGIF2-RAB5IF	20.4204	-8.07937	2.70388	2.3212e-12	1.80667e-11
H3C14	41.3181	-9.29182	2.86112	1.6177e-15	1.6643e-14
H2AC19	167.307	-11.6317	3.11576	2.17356e-25	4.74549e-24

### Sheet: RJ_vs_ctrl
rowname	baseMean	log2FoldChange	lfcSE	pvalue	padj
SPDYE21	19.854	10.0144	2.8544	1.3861e-16	2.23916e-14
MTNR1B	17.6655	9.77818	2.85339	1.06387e-14	1.316e-12
OPALIN	16.41	9.69373	2.82251	1.47711e-15	2.08196e-13
MGAM2	52.247	9.29586	1.30704	3.81902e-22	1.43733e-19
SLC2A2	11.071	8.94037	2.77724	3.0866e-12	2.32336e-10
ITIH1	9.13255	8.59428	2.76925	1.13927e-10	6.00672e-09
CYP7A1	8.09236	8.45204	2.72822	5.30229e-11	3.0651e-09
G6PC2	7.69733	8.3326	2.7181	1.10783e-10	5.85841e-09
AVPR1B	7.48657	8.2023	2.7459	1.58734e-09	6.21205e-08
PSMB11	7.17321	8.16025	2.76361	5.25378e-09	1.77864e-07
CD28	7.21714	8.15181	2.6985	2.44335e-10	1.20224e-08
COL20A1	6.73972	8.04973	2.74727	6.66631e-09	2.20825e-07
TAS2R7	6.45889	8.03207	2.70147	1.09221e-09	4.45603e-08
CCDC190	6.3979	8.01401	2.66798	2.15587e-10	1.06971e-08
KLRC4	7.54923	7.94544	2.83185	1.29791e-07	2.93167e-06
STYK1	6.16489	7.8965	2.69943	3.3592e-09	1.20529e-07
LEFTY2	6.2012	7.85227	2.78578	9.74292e-08	2.28571e-06
PRDM14	5.53492	7.78906	2.64678	8.1052e-10	3.44233e-08
SLC26A3	6.08413	7.76317	2.82868	4.62768e-07	8.9317e-06
MUC15	5.3499	7.68035	2.66115	4.58752e-09	1.58804e-07
SLCO1B3-SLCO1B7	5.43742	7.62469	2.76913	2.49617e-07	5.18858e-06
INSL5	5.0458	7.55907	2.68788	3.52947e-08	9.44519e-07
ZSCAN10	4.88457	7.44649	2.72654	2.36199e-07	4.95626e-06
FGFBP2	5.18286	7.44106	2.75316	4.12926e-07	8.07546e-06
CILP	4.52649	7.363	2.64277	3.19768e-08	8.63568e-07
TRIM42	4.45838	7.32783	2.6523	5.81722e-08	1.45855e-06
GNAT1	5.04544	7.32545	2.8121	2.35309e-06	3.59601e-05
ST8SIA6	5.32832	7.28515	2.76858	1.06516e-06	1.81781e-05
COL10A1	5.4984	7.20381	2.87895	7.95446e-06	0.000102812
HHATL	4.09783	7.13575	2.67668	4.19335e-07	8.18721e-06
TNFSF11	3.95005	7.10886	2.64196	1.97122e-07	4.23938e-06
GPR26	3.98818	7.08172	2.69966	9.92088e-07	1.71127e-05
C11orf21	3.8814	7.04381	2.65711	4.40267e-07	8.55811e-06
NEUROD6	3.89542	6.94079	2.77426	7.16398e-06	9.37999e-05
PRSS48	3.99363	6.89107	2.69519	1.95735e-06	3.06402e-05
ASB14	4.59615	6.88815	2.90669	3.08139e-05	0.000322238
F13B	3.60452	6.79065	2.64364	1.22468e-06	2.04468e-05
TACSTD2	3.2628	6.77061	2.6037	6.14308e-07	1.13429e-05
GOLGA6A	4.17106	6.74113	2.98105	9.68944e-05	0.000843902
SLC22A11	3.34693	6.7191	2.68957	4.67882e-06	6.54258e-05
IDI2	16.6046	6.67934	1.03561	5.2488e-13	4.63073e-11
OR4D2	3.08171	6.66549	2.59898	1.02871e-06	1.76583e-05
FGF7	16.7588	6.65272	1.26554	2.87152e-09	1.05602e-07
LRRC53	3.32065	6.64577	2.70494	7.87471e-06	0.000101899
SPDYE10	3.16418	6.62319	2.63221	2.51384e-06	3.81203e-05
NPR3	20.9892	6.57058	1.00524	1.8401e-13	1.77381e-11
UBE2U	3.0811	6.55324	2.65927	5.7481e-06	7.78777e-05
KDM4E	3.06692	6.55052	2.67616	7.81363e-06	0.000101331
TAF1L	8.86392	6.53178	1.33974	1.05693e-10	5.63136e-09
USP26	27.6405	6.51884	0.8758	2.42717e-14	2.84333e-12
KLRC1	3.43225	6.47185	2.87281	8.34251e-05	0.00074493
ADAM30	3.07226	6.46848	2.7522	2.92931e-05	0.000309445
C8orf74	3.32118	6.46749	2.8434	6.82777e-05	0.00062887
ADGRF4	2.97768	6.46191	2.69169	1.38828e-05	0.000164153
PATE1	2.94883	6.40657	2.73086	2.79141e-05	0.000297185
FLT3	2.76217	6.38266	2.63635	8.61331e-06	0.000110048
HGF	9.09145	6.37394	1.43826	4.76544e-09	1.6432e-07
MAP3K19	6.57319	6.3571	1.48194	1.35901e-08	4.1555e-07
OR2K2	2.67745	6.34366	2.63074	9.47165e-06	0.000119248
DRD3	2.81036	6.34247	2.67033	1.60521e-05	0.000185855
SUPT20HL1	2.87292	6.33517	2.68672	2.01955e-05	0.0002261
FASLG	2.70742	6.33185	2.65331	1.38219e-05	0.000163543
B3GNT3	2.70609	6.29991	2.65514	1.56634e-05	0.000181804
GJD2	2.86132	6.29513	2.7607	5.44342e-05	0.000520057
BTN1A1	8.13074	6.26106	1.44582	1.24605e-08	3.85583e-07
IL17F	2.73292	6.17327	2.75069	6.8561e-05	0.000630832
RHAG	29.0677	6.14893	0.641572	1.9195e-21	6.79081e-19
FCGBP	60.2567	6.148	0.698635	4.64169e-20	1.39164e-17
SPON1	2.46561	6.13069	2.61604	1.74909e-05	0.000199482
LDHAL6B	7.03808	6.10957	1.36366	2.7683e-09	1.02124e-07
SLC6A13	29.5109	6.10869	0.610272	4.6413e-24	2.00244e-21
SLC22A14	11.2173	6.09617	1.12076	9.34106e-10	3.89508e-08
KCNA3	2.65289	6.09132	2.68976	4.52496e-05	0.00044589
BMP10	6.9219	6.08877	1.35898	2.88015e-09	1.05809e-07
PKD1L3	19.6738	6.07467	0.759153	1.23594e-15	1.76311e-13
LRCOL1	3.37663	6.03909	3.20622	0.000894643	0.0052602
GJD4	2.73159	6.0329	2.86979	0.00023635	0.00174091
MPO	2.66288	6.03016	2.81803	0.000168495	0.00132144
PTGER3	19.4067	6.00712	0.765731	8.38207e-16	1.22538e-13
ZNF560	15.2436	5.99605	0.94842	3.22833e-11	1.95568e-09
SDR9C7	2.42323	5.97599	2.71373	8.72697e-05	0.000773598
HEPHL1	2.20584	5.94363	2.60011	2.98587e-05	0.0003142
VWA5B2	2.51559	5.86497	2.73952	0.000129673	0.00106794
SVOPL	3.34574	5.84658	3.16849	0.000856996	0.00508023
CAPN8	3.25358	5.82897	3.03201	0.000550333	0.00352201
CPLX4	6.32676	5.80977	1.45482	1.0515e-07	2.43454e-06
MICOS10-NBL1	2.32227	5.79379	2.80807	0.000279991	0.0020076
MZB1	2.50704	5.79025	2.9103	0.000465621	0.00306791
GOLGA6B	30.4701	5.78789	1.53618	2.96969e-07	6.04149e-06
MYO1A	6.61867	5.77885	1.56978	9.69835e-07	1.67779e-05
DNAH8	5.73348	5.74372	1.40476	5.74071e-08	1.44141e-06
PDYN	2.40272	5.71635	2.65002	9.04906e-05	0.00079656
TBC1D26	8.46553	5.68243	1.32648	5.5745e-07	1.04512e-05
A4GNT	2.15041	5.67572	2.73617	0.000223843	0.00166718
FAM177B	2.39979	5.64278	2.85528	0.000431745	0.00287977
MYO18B	7.02444	5.62841	1.28629	1.51501e-07	3.36672e-06
PROK1	2.12137	5.62065	2.80227	0.000392335	0.00265342
NLRP2B	2.22563	5.60667	2.8736	0.00055971	0.00357104
COLEC11	8.05313	5.60404	1.14522	2.4846e-08	6.95965e-07
LYG2	1.96924	5.59715	2.66029	0.000159255	0.00126297
NAALADL1	7.89749	5.58967	1.57597	1.43099e-05	0.00016864
REELD1	5.15726	5.5729	1.38744	1.19843e-07	2.72832e-06
TG	70.8314	5.56133	0.67065	2.91587e-20	9.12899e-18
DUOXA1	6.12486	5.52846	1.31517	3.89206e-07	7.64962e-06
FAM83A	4.11434	5.50498	1.47986	1.08811e-06	1.85161e-05
C8B	6.8637	5.49705	1.07725	6.86861e-09	2.26466e-07
MGAM	72.4316	5.48836	1.17231	2.37336e-10	1.17106e-08
CYP26B1	33.4731	5.46827	0.648518	1.50852e-18	3.53434e-16
ACSM6	2.04221	5.43388	2.84249	0.000651758	0.00405592
NLRP3	21.6597	5.42777	0.669318	1.68708e-16	2.66454e-14
ARTN	10.5689	5.40298	1.03064	2.54934e-08	7.10722e-07
ESPNL	2.21776	5.40191	3.01387	0.00123946	0.00689151
CMKLR1	1.8992	5.40011	2.68884	0.000301118	0.00213229
TNFRSF11A	62.5512	5.38361	0.460182	5.35454e-33	5.7404e-30
ADGRG7	2.02905	5.36421	2.85269	0.000743106	0.00451712
HORMAD1	1.79967	5.31856	2.68601	0.000364779	0.00249809
OR4E2	1.80629	5.30977	2.72371	0.000465506	0.00306791
KLF1	1.90523	5.29911	2.82767	0.000772771	0.00467415
SLC2A9	5.31611	5.2963	1.57914	4.82309e-06	6.71512e-05
ADAM18	1.73023	5.28048	2.69725	0.000438036	0.00291348
SBSN	2.0522	5.23852	2.99766	0.00146909	0.00790711
TMEM262	7.02188	5.23465	1.12996	6.86586e-08	1.69228e-06
ALB	15.6309	5.22473	0.819076	2.60806e-11	1.61026e-09
TAL1	3.4964	5.22056	1.49488	3.23325e-06	4.74827e-05
OR5AN1	4.25779	5.20568	1.43958	1.1617e-06	1.95151e-05
PLA2G12B	6.30423	5.20533	1.09017	4.90192e-08	1.26216e-06
MSTN	13.4176	5.19499	0.73249	6.32584e-13	5.40569e-11
GCM1	28.9214	5.18766	0.522408	1.92953e-24	8.98194e-22
STRC	6.83884	5.185	1.20114	3.81714e-07	7.53569e-06
TMEM171	1.84723	5.17035	2.85661	0.0010418	0.00595785
RAPSN	6.40489	5.15997	1.24673	1.34392e-06	2.22277e-05
MUC20	49.8784	5.15888	0.463207	7.25471e-30	5.58886e-27
PNLDC1	19.8572	5.14576	0.62871	8.91586e-18	1.75236e-15
LDLRAD1	1.78681	5.14448	2.80708	0.00089793	0.00527515
PNPLA1	4.75691	5.14026	1.4682	2.64509e-06	3.97677e-05
SPEM1	15.2608	5.13124	0.943845	3.16787e-09	1.14829e-07
CBLL2	10.2681	5.11621	0.859092	1.11688e-09	4.54172e-08
SLC17A8	11.7812	5.08964	0.765851	1.02418e-12	8.52553e-11
SRD5A2	3.99631	5.07967	1.44974	2.26262e-06	3.47879e-05
C10orf62	1.85413	5.07397	2.93355	0.00150366	0.00806046
NOSTRIN	18.4732	5.0445	0.683299	1.23445e-14	1.5164e-12
MCHR2	20.5794	5.01949	0.668004	1.09215e-14	1.34627e-12
TTN	23.5749	5.00189	0.677316	3.26813e-14	3.75389e-12
CFAP144P1	5.61054	4.98576	1.13221	3.42427e-07	6.83271e-06
CRACDL	7.12907	4.98512	0.942378	1.83274e-08	5.37187e-07
CTLA4	9.28587	4.98458	1.99509	0.000119445	0.00100263
TMC3	1.74931	4.98413	2.89816	0.00153359	0.00819445
PAH	7.68483	4.95667	1.63816	4.23228e-05	0.000421704
GFRA3	8.05029	4.94815	1.03488	2.47928e-07	5.15953e-06
TFDP3	9.61907	4.92118	0.822002	5.39508e-10	2.38584e-08
SLC25A31	13.6464	4.88622	0.722666	1.928e-12	1.52593e-10
OR2C1	3.60492	4.88476	1.4759	6.53992e-06	8.69483e-05
NEB	236.165	4.87866	0.309249	1.33657e-59	6.75502e-56
SAMSN1	4.50012	4.87637	1.24103	2.90865e-06	4.32363e-05
GOLGA6L2	1.62479	4.87485	2.83345	0.00146512	0.00788933
DHX58	6.7257	4.87104	1.21643	2.05788e-06	3.20157e-05
FCAMR	1.67661	4.8682	2.91208	0.00185547	0.00958009
ELOA2	2.15124	4.86306	3.44204	0.00412812	0.0184191
ARHGAP30	5.32152	4.80964	1.10208	5.24406e-07	9.95836e-06
KRTAP5-8	1.73286	4.80075	3.0267	0.0025443	0.0124172
SERPINC1	12.9558	4.79186	0.704232	1.4251e-12	1.15108e-10
BICDL2	3.07262	4.78994	1.59787	4.76593e-05	0.000466157
FCN3	3.50549	4.78398	1.47496	8.3157e-06	0.00010663
CLDN20	10.662	4.77086	0.776344	1.55102e-10	7.91801e-09
C8orf89	3.59087	4.7657	1.52026	1.39357e-05	0.000164619
UBQLN3	1.80602	4.74842	3.00413	0.00237665	0.0117333
TNR	8.76338	4.7276	0.873554	3.17175e-09	1.14852e-07
ALLC	5.67638	4.72414	1.17036	1.13644e-06	1.91544e-05
IYD	42.0717	4.72322	0.48402	3.88101e-24	1.69509e-21
THEMIS	19.7669	4.70336	0.582415	2.48534e-16	3.89055e-14
ELOVL3	18.7262	4.6968	0.71528	6.92193e-12	4.85881e-10
TCTE1	18.2953	4.66238	0.607671	2.44675e-15	3.30387e-13
LIPN	1.47549	4.64958	2.81954	0.00190315	0.00976816
TMEM54	1.53896	4.62476	2.99633	0.00300048	0.0142236
FYB2	2.98001	4.62239	1.89948	0.000420655	0.00281748
BEND2	4.39249	4.60404	1.23169	7.58163e-06	9.87795e-05
OR6C6	1.51619	4.59069	3.01362	0.00322808	0.0150829
STPG4	23.0946	4.5796	0.482052	1.00134e-22	3.98038e-20
ZNF80	3.19345	4.57889	1.53195	2.70467e-05	0.000289431
ETV3L	1.5245	4.57534	2.99514	0.00309301	0.0145652
CYP2C18	10.0391	4.55668	0.937622	5.7174e-08	1.43863e-06
FAM184B	17.2154	4.55645	0.616141	1.59787e-14	1.92276e-12
CNNM1	9.19504	4.55591	1.04474	7.61801e-07	1.37408e-05
GARIN2	11.693	4.54656	0.775108	1.73422e-10	8.76475e-09
ASMT	1.72777	4.53906	3.12282	0.00355484	0.0163265
GNLY	5.1507	4.51733	1.06708	2.39632e-06	3.65261e-05
TEX46	5.37033	4.49983	0.978143	5.51168e-07	1.03499e-05
TNNT2	46.4053	4.49532	0.352453	1.01736e-38	1.89433e-35
C1QL3	3.25666	4.48785	1.60098	5.69104e-05	0.000539924
DCDC2B	1.49369	4.44652	3.13441	0.00441054	0.0194534
SPDYE18	5.49936	4.43143	1.33655	8.17444e-05	0.000731769
PRLHR	18.5341	4.42157	0.513573	1.03277e-18	2.46874e-16
ALDH1L1	140.484	4.41528	0.482943	8.99554e-22	3.31504e-19
GOLGA6C	12.9159	4.40847	0.978065	8.87499e-07	1.55667e-05
LCT	15.6803	4.39962	0.618216	1.75692e-13	1.69826e-11
MSH4	12.886	4.39468	0.660045	2.89898e-12	2.19615e-10
CYP2C19	35.1805	4.38598	0.436222	4.12306e-25	2.02591e-22
ALOX15	4.18693	4.36744	1.35677	3.83207e-05	0.000386904
IL5RA	7.29562	4.35192	0.895961	1.55214e-07	3.43413e-06
SLC47A2	3.35106	4.34571	1.83698	0.000321528	0.00225829
AKR1B10	4.80984	4.33756	1.31449	2.66378e-05	0.00028618
DNAH10	93.1934	4.31259	0.360747	2.7084e-34	3.42206e-31
ASTL	6.38926	4.3086	0.874679	3.8537e-08	1.02431e-06
SLC39A12	4.95405	4.30006	0.982816	2.251e-06	3.46243e-05
TBR1	10.7853	4.28898	0.80379	7.77059e-09	2.51978e-07
PLA2G4F	7.58481	4.28706	1.05755	2.32124e-06	3.55656e-05
SP6	9.30175	4.27095	0.982148	7.69412e-07	1.38283e-05
CCDC13	17.9661	4.26451	0.643925	1.95064e-12	1.5404e-10
FRMD7	15.6409	4.26164	0.687682	1.79697e-11	1.14547e-09
ST8SIA5	74.5532	4.26047	0.357138	7.99294e-34	9.42581e-31
IL1RL1	7.84388	4.24321	1.10624	1.18203e-05	0.000143457
GRHL2	1.96961	4.23823	1.72475	0.000378051	0.00257206
ACOT6	1.47229	4.23312	3.25909	0.00565078	0.0237539
C2orf78	1.46096	4.22492	3.25881	0.00570372	0.0239225
HR	3.22365	4.21247	1.3291	7.16078e-05	0.000655287
SLC16A12	10.3529	4.20946	0.825075	2.3084e-08	6.54903e-07
NPC1L1	5.30238	4.19822	1.18996	3.14343e-05	0.000328144
IFNA5	1.4357	4.19173	3.26481	0.005896	0.0245774
APOA1	7.94781	4.17624	1.00798	3.65209e-06	5.30393e-05
ST6GALNAC1	4.85633	4.17337	1.24465	5.2278e-05	0.000502306
TP53AIP1	19.4925	4.16716	0.713488	5.62622e-11	3.22601e-09
SLC14A1	8.10102	4.16201	0.886268	1.86908e-07	4.0369e-06
OTOP1	3.20554	4.16078	1.82164	0.000336404	0.00233821
OGN	2.36781	4.15294	1.77993	0.000610007	0.00383318
SLC6A12	20.5145	4.14843	0.683645	3.53287e-11	2.12923e-09
VWA3A	6.97603	4.12858	1.28822	3.19729e-05	0.000332687
KRTAP11-1	1.37782	4.12564	3.19885	0.00577308	0.0241561
PRICKLE4	12.3189	4.11828	2.99068	0.000281117	0.00201486
LEKR1	3.42224	4.10367	1.51327	0.000259286	0.00187703
TC2N	5.95098	4.09497	1.08541	8.35319e-06	0.000107033
HLF	9.81718	4.08728	1.1448	3.39684e-06	4.95765e-05
CD160	4.37067	4.07202	1.14574	2.36221e-05	0.000258012
ARMS2	1.17338	4.07049	2.94622	0.00477773	0.0207573
NKAPL	2.59011	4.06077	1.9387	0.00123627	0.00687901
TTC22	6.7839	4.04418	0.897257	6.105e-07	1.12903e-05
HSD17B3	6.22931	4.03122	0.81583	1.47966e-07	3.30267e-06
PRDM6	17.5671	4.03041	0.928324	1.63567e-07	3.5942e-06
CD38	9.51803	4.02198	0.821926	7.40505e-08	1.803e-06
FGL1	2.29363	4.01796	1.72475	0.000468858	0.00308428
LEFTY1	3.53363	3.99793	1.37079	0.000146473	0.00117852
SMIM24	1.35767	3.9677	3.30171	0.00683392	0.0275553
SCN4A	5.1397	3.9575	2.45179	0.00188971	0.00971857
WIF1	1.5237	3.94215	3.43803	0.00688815	0.0277045
PON3	5.60877	3.93149	1.23111	6.63232e-06	8.79124e-05
BOD1L2	3.09362	3.92543	1.29331	0.000125948	0.00104571
CCDC168	68.5049	3.92186	0.341273	8.40529e-32	7.82532e-29
BTBD16	5.72368	3.90215	0.899554	8.42878e-07	1.48503e-05
VSIG2	3.64568	3.89509	1.43505	0.000231189	0.0017093
MIA	11.0555	3.89348	0.744553	1.91893e-08	5.5783e-07
ZKSCAN8P1	45.5408	3.8906	0.371509	3.79837e-27	2.13299e-24
MUC4	3.56833	3.88437	2.77069	0.0028828	0.0137617
VHLL	5.03743	3.88047	0.990821	1.27509e-05	0.000153207
NHERF4	5.13104	3.87335	1.21502	3.31707e-05	0.000342932
SLC22A16	4.45297	3.87276	1.3794	0.00010035	0.000870356
TPRG1	127.594	3.86555	0.289871	1.68967e-42	3.98515e-39
LRRC39	25.8674	3.86198	0.449705	1.40521e-18	3.31423e-16
CCL18	1.32112	3.85262	3.4445	0.00803194	0.0313048
SCG5	18.4068	3.84363	0.718732	3.47586e-09	1.23711e-07
NXPE2	3.09643	3.83573	1.33957	0.000209807	0.0015786
TMEM139	5.21418	3.83477	1.20234	3.27455e-05	0.00033913
CYTIP	8.53229	3.83432	0.941922	2.24617e-06	3.45801e-05
CCDC170	14.3413	3.83424	0.96479	4.63473e-07	8.93861e-06
RNASE10	3.78836	3.83383	1.05377	2.99793e-05	0.000315094
ACTRT1	1.36617	3.82997	3.54726	0.00836417	0.0323679
SYT16	50.3523	3.82858	0.68762	3.23036e-10	1.52786e-08
SLC45A2	8.31657	3.81968	0.855722	3.07052e-07	6.21092e-06
SLC26A7	11.7387	3.81531	0.731907	1.72252e-08	5.09847e-07
GPR88	6.06327	3.79624	1.10926	3.44682e-05	0.00035407
SGK2	22.4605	3.79373	0.438319	6.85538e-19	1.68423e-16
SNORC	35.066	3.79027	0.58824	4.88694e-12	3.54283e-10
DCAF4L2	5.52886	3.77157	0.982325	8.06649e-06	0.000103887
MRC1	23.198	3.75986	0.681133	1.07201e-09	4.38445e-08
UBA7	19.9629	3.75259	0.626693	1.08788e-10	5.77885e-09
C1QTNF9	5.33164	3.75049	0.927875	8.66832e-06	0.000110591
RXRG	1.45414	3.74601	3.5631	0.0080215	0.0312711
CD96	21.9054	3.74443	0.442948	1.78858e-18	4.05618e-16
OXCT2	4.74407	3.74009	1.13738	0.000100899	0.00087426
ARHGAP40	2.39832	3.7286	1.96841	0.00145741	0.00785859
OTUD6A	4.59103	3.72264	1.22971	0.000147988	0.00118773
SLC7A9	9.96971	3.722	0.627844	4.84599e-10	2.1729e-08
C2orf66	46.418	3.71058	0.368551	8.25541e-25	4.00082e-22
XG	7.59785	3.70777	1.14242	1.87999e-05	0.000212322
LILRB1	2.58663	3.70645	1.35023	0.000312283	0.00220254
QNG1	10.2822	3.70464	0.65657	1.57693e-09	6.18498e-08
CHRNE	7.05224	3.70212	0.906523	4.46059e-06	6.27961e-05
FRMPD1	69.9567	3.6791	0.363148	1.33039e-25	6.62911e-23
DNAJB13	7.27664	3.67331	0.695012	1.41303e-08	4.29839e-07
GOLT1A	4.05812	3.67322	1.17889	0.000127827	0.00105586
CPO	4.01774	3.66621	1.08424	5.31094e-05	0.000508775
AGBL2	14.1915	3.65985	0.567592	2.21444e-12	1.72181e-10
C1orf162	12.0303	3.6565	0.729601	1.73232e-08	5.11571e-07
SLFNL1	31.0363	3.64071	0.624658	2.67522e-10	1.29295e-08
RGS22	6.4158	3.64067	1.05628	1.84971e-05	0.000209684
GSG1L2	6.61068	3.63518	0.829327	9.32776e-07	1.62774e-05
IL18	3.59072	3.63443	1.14977	0.000148855	0.00119361
ACKR4	2.67741	3.58422	1.39016	0.000522149	0.00336723
DPYS	4.70807	3.58153	1.18145	9.7855e-05	0.00085143
FAT2	103.074	3.57988	0.261007	8.3053e-44	2.44854e-40
BMP8A	59.7041	3.56775	0.378616	2.37378e-22	9.03007e-20
TRPC5OS	1.33588	3.56574	3.7546	0.00987871	0.0369361
TMEM119	32.8835	3.54978	0.399924	2.4355e-20	7.69313e-18
SH2D1A	2.67422	3.54712	1.97676	0.00128938	0.00710855
ZC3H12D	56.4509	3.54337	0.341367	1.31563e-26	7.27255e-24
G6PC1	7.27093	3.54282	0.723973	8.22126e-08	1.97724e-06
HCLS1	21.6568	3.53903	0.563602	4.30257e-12	3.17117e-10
MB	2.38803	3.53723	1.90751	0.00181415	0.00941623
C9orf57	1.01098	3.52965	3.16146	0.00869192	0.0333533
NKPD1	4.81716	3.51642	1.27319	0.000379313	0.00257816
ADGRE3	39.3163	3.51136	0.362148	4.42645e-23	1.77953e-20
RGN	10.1643	3.50801	0.713498	3.75758e-08	1.00027e-06
GRK7	13.2052	3.50642	0.616757	6.339e-10	2.73823e-08
MCMDC2	12.1375	3.4862	0.725407	9.83495e-08	2.3012e-06
ACOT12	16.4097	3.47931	0.494569	1.60619e-13	1.56972e-11
CD14	5.76059	3.47613	1.22403	0.000189524	0.00145161
NCF1	2.62117	3.47281	1.51089	0.000940538	0.00547726
ESRP2	6.94922	3.46317	0.893349	3.37734e-06	4.93326e-05
NUP210L	9.50394	3.46257	0.596021	7.3714e-10	3.14958e-08
TMEM140	6.70333	3.45749	1.0307	5.14914e-05	0.000495874
RHOH	17.0104	3.45713	0.610984	3.27068e-10	1.54486e-08
TTLL10	3.28814	3.45377	1.12283	0.000197329	0.0015002
PECAM1	43.7809	3.44799	0.412508	2.14979e-18	4.84428e-16
SLC51A	4.78603	3.44082	0.923129	2.33273e-05	0.00025535
OR9A1P	3.8207	3.42621	1.19408	0.000256791	0.00186354
ITIH3	17.6167	3.42325	0.700588	5.13486e-08	1.30974e-06
NEDD8-MDP1	7.28769	3.41796	1.01821	5.73288e-05	0.000543165
PPEF2	31.3447	3.41788	0.827379	9.63424e-07	1.66833e-05
ALDH8A1	23.5032	3.39644	0.569583	5.75591e-11	3.2844e-09
IL9R	24.3031	3.39073	0.405377	3.73523e-18	8.00879e-16
RNF112	9.30632	3.37648	0.67376	5.72081e-08	1.43863e-06
OSCAR	1.99616	3.34829	2.09037	0.00380034	0.0172061
BPIFC	3.43928	3.34391	2.14625	0.001967	0.0100417
SEMA4A	29.3802	3.33619	0.432103	3.7999e-16	5.79452e-14
GPR179	8.15584	3.33287	0.799235	2.77811e-06	4.14875e-05
HDC	4.23443	3.32721	0.909413	2.60965e-05	0.000280877
SPDYE1	3.51464	3.31823	1.06361	0.000225959	0.00167881
MPC1L	1.20192	3.31605	3.98785	0.0115601	0.0417882
PLEK	3.54134	3.31257	1.04653	0.000174592	0.00135902
HHLA2	2.69372	3.3077	1.40044	0.000659274	0.00409477
WDR88	1.87936	3.30025	2.15634	0.00458247	0.0200493
OR1B1	1.81715	3.29783	1.73451	0.00136758	0.00745949
OR9A4	4.70211	3.29673	1.08353	9.15322e-05	0.000803132
SERINC4	21.2974	3.29633	0.437981	6.22009e-15	7.9442e-13
ABCG8	6.40242	3.29582	0.871507	1.07704e-05	0.000132903
RNF222	19.2557	3.28845	0.421976	4.79066e-16	7.18152e-14
MUC13	7.79027	3.28425	1.23392	3.07661e-05	0.000321834
LIPJ	3.9212	3.28306	1.8406	0.00124903	0.00693148
ANKUB1	25.45	3.28023	0.648833	1.53461e-08	4.62841e-07
NWD1	15.7836	3.26951	0.573654	9.6946e-10	4.01611e-08
SPMIP6	19.368	3.2678	0.564498	4.24128e-10	1.93861e-08
CERS3	7.71792	3.264	0.790899	9.17687e-07	1.60247e-05
SGCD	3.83316	3.26247	1.05154	0.000173464	0.00135172
LITAFD	3.04906	3.25624	1.15427	0.000333941	0.00232471
C19orf38	2.43447	3.25298	1.48398	0.00123151	0.00685684
SRRM5	7.13903	3.24939	0.821776	4.40768e-06	6.22495e-05
C2CD6	3.97695	3.24539	1.12102	0.000223969	0.00166742
TEX29	7.16658	3.24023	0.802722	3.67855e-06	5.3336e-05
PTPN22	4.38979	3.22555	1.46465	0.00146252	0.00787882
EPHX3	19.0659	3.22413	0.574661	1.39869e-09	5.57867e-08
ANO3	7.77674	3.21051	1.26538	0.000410211	0.00275744
SLC12A1	6.11359	3.20612	0.978	3.34886e-05	0.000345814
ZNF705A	4.30238	3.20109	1.05672	0.00014115	0.00114532
ERBB3	65.1281	3.2002	0.435177	5.64298e-15	7.25955e-13
SPDYE16	2.44799	3.19648	1.82466	0.00346895	0.0159798
CD79A	4.46888	3.19482	0.949161	7.35329e-05	0.000669989
CFAP43	27.9172	3.19472	0.557432	5.49862e-10	2.42859e-08
CHRNA1	18.8892	3.1916	0.451512	1.35767e-13	1.36454e-11
XDH	2.8294	3.19081	1.16124	0.000524689	0.00337868
CSF3R	2.66006	3.18398	1.43871	0.000944639	0.00549752
MOBP	38.5769	3.18127	0.392516	2.30004e-17	4.21611e-15
TAS2R8	5.73171	3.17139	0.809259	7.45325e-06	9.72276e-05
GABRR2	44.8708	3.16816	0.41555	1.77451e-15	2.46191e-13
CCL25	2.85755	3.1597	1.43611	0.000786436	0.00474383
OR11G2	3.84052	3.14871	1.04005	0.000276383	0.00198415
FOXH1	2.92617	3.14623	1.29448	0.000982374	0.00568347
CRTAM	15.5418	3.13988	0.558918	1.16697e-09	4.72909e-08
OR2AG1	2.5009	3.13395	1.37315	0.000797034	0.00479223
SLC9B1	11.0703	3.13204	0.692358	3.1516e-07	6.35312e-06
LRRC66	34.4635	3.13072	0.435222	4.17696e-14	4.75153e-12
EQTN	6.78956	3.12786	0.780504	5.23555e-06	7.20714e-05
GP5	14.8744	3.12674	0.479509	1.09871e-11	7.38977e-10
TBX2	4.33183	3.10328	0.946776	0.00011184	0.000948846
ACVR1C	12.4086	3.10144	0.647992	1.01834e-07	2.37019e-06
DCST2	7.10032	3.09983	0.828863	8.14914e-06	0.00010476
ZBP1	2.81637	3.09977	1.57202	0.00138564	0.00754055
NCF2	3.5076	3.0995	1.15358	0.000509985	0.00330565
PARVG	5.65883	3.09546	1.16376	0.000411793	0.00276605
FUT6	18.4935	3.0926	0.487714	1.22274e-11	8.11594e-10
CCDC27	9.53935	3.08925	0.6818	5.36979e-07	1.01535e-05
TGM4	5.01837	3.08722	1.20402	0.000524073	0.00337655
DUOX2	17.4353	3.08597	0.58519	8.21398e-09	2.6446e-07
FAAH	13.4712	3.08544	0.555966	9.54115e-10	3.96182e-08
NFATC2	37.4902	3.08494	0.430907	4.72496e-14	5.30665e-12
ARL5C	4.51091	3.07523	0.956744	0.00012634	0.00104799
SCNN1A	11.917	3.05338	0.544878	8.68743e-10	3.65886e-08
KCNIP3	4.75483	3.05217	1.51559	0.000668385	0.00413973
AOC3	35.1831	3.0494	0.438085	1.71881e-13	1.66598e-11
HEPACAM	3.50529	3.04751	1.18765	0.000493136	0.00321526
DNAH2	35.3698	3.04155	0.419731	2.23625e-14	2.63714e-12
SPATA31H1	6.56423	3.02572	0.797182	1.15211e-05	0.000140598
DIPK2B	14.104	3.02073	0.721026	1.42631e-06	2.34262e-05
TMEM225B	13.8397	3.01509	0.541391	1.49466e-09	5.91478e-08
BEST2	6.27777	3.00681	0.760223	5.25895e-06	7.2309e-05
C9orf152	4.78849	3.00666	0.909112	6.79306e-05	0.000626282
MUCL3	4.74888	2.99646	1.0542	0.000243911	0.00178472
CFH	65.6943	2.99165	0.272101	4.01721e-29	2.68152e-26
CSMD2	14.0292	2.98136	0.464169	1.33515e-11	8.76345e-10
ACSM2A	10.9834	2.97175	0.94701	4.05841e-05	0.000406508
BTK	42.415	2.96931	0.384543	1.02916e-15	1.49219e-13
SLC4A5	34.4786	2.96347	0.417124	4.79051e-14	5.36325e-12
KCNJ1	6.7751	2.96233	1.05788	0.000183021	0.00141158
FUT3	5.51501	2.96094	0.775146	1.22722e-05	0.000148534
SLC15A2	55.6366	2.9577	0.359489	6.9438e-18	1.39578e-15
GGT1	6.71396	2.95446	0.972587	0.000118063	0.000993297
SYCP3	8.77823	2.94642	0.745315	4.3843e-06	6.19935e-05
OTOG	1.90098	2.94381	2.08666	0.00347152	0.0159874
PLEKHS1	5.48228	2.93943	1.67643	0.00116069	0.00652883
CLDN16	9.28556	2.93907	0.596513	9.67234e-08	2.27066e-06
ESR2	15.8942	2.92326	0.490119	2.48666e-10	1.22185e-08
SIGLEC16	34.1655	2.92281	0.407111	4.92306e-14	5.48483e-12
GSTT2B	1.80942	2.92063	1.97588	0.00311771	0.0146634
RSPH10B2	15.6495	2.91411	0.534528	2.36701e-09	8.98501e-08
DCSTAMP	4.72004	2.91014	0.994431	0.000101157	0.000875851
GALR1	6.88172	2.90282	0.948599	0.000132754	0.0010902
CRIP3	2.28282	2.9028	1.51118	0.00269497	0.0130072
GPR35	16.6446	2.90251	0.522196	1.84012e-09	7.13031e-08
TPH1	87.5251	2.90018	0.352995	6.35998e-18	1.30816e-15
SLA2	7.48807	2.8982	0.75389	1.01931e-05	0.00012702
LSMEM1	26.1909	2.88851	0.425156	7.66802e-13	6.5055e-11
OR2B11	64.2626	2.88127	0.322353	2.268e-20	7.29429e-18
PKLR	6.07864	2.88043	0.697163	4.13541e-06	5.90168e-05
ERICH3	3.95862	2.87542	1.20279	0.000525344	0.00338167
GPBAR1	8.31653	2.87537	0.667799	1.89212e-06	2.97616e-05
PLSCR2	2.29688	2.86279	1.37642	0.00198502	0.0101132
ITGA10	35.1861	2.85308	0.353411	3.64094e-17	6.44046e-15
PHF24	11.7865	2.85207	0.843817	2.5404e-05	0.00027476
ACTN3	3.78541	2.84998	2.72447	0.00217216	0.0108894
HNF1A	12.6654	2.84757	0.524903	4.89139e-09	1.6747e-07
DNASE1L2	3.55196	2.84697	1.15206	0.000827646	0.00494352
SAXO1	8.78764	2.84197	0.692268	1.81426e-06	2.88083e-05
BIRC3	22.1084	2.831	0.481187	1.10296e-10	5.85018e-09
LRRC19	8.77353	2.82805	0.80226	1.73854e-05	0.000198535
TCP11	2.81672	2.82466	1.33134	0.00226248	0.0112767
ISG20	42.8475	2.81063	0.324213	1.68273e-19	4.57935e-17
ACRBP	4.34787	2.80717	1.02228	0.000333891	0.00232471
MOG	5.07213	2.79467	0.955232	0.00022223	0.00165831
CAGE1	3.6538	2.78891	0.963555	0.000436843	0.00290664
IAPP	44.997	2.78057	0.323018	6.34754e-19	1.59265e-16
RAB44	4.62782	2.77801	0.888347	0.00018369	0.00141581
OVCH1	30.5542	2.77478	0.426186	3.08193e-12	2.32336e-10
LY6G6C	7.57662	2.77477	0.740783	1.59003e-05	0.000184313
TUBB8	5.76197	2.77218	1.23579	0.000950079	0.00552282
TSSK4	12.1754	2.76894	0.618344	6.03473e-07	1.11896e-05
FAM209A	2.27065	2.76531	1.50709	0.00215439	0.0108203
ANKDD1B	10.5282	2.76254	0.561663	6.43846e-08	1.59958e-06
NLRC4	1.66143	2.76242	2.0166	0.00376975	0.0170873
FAM209B	4.56002	2.75077	0.88962	0.00016142	0.001275
ASB11	10.6293	2.75036	0.587563	2.1581e-07	4.59658e-06
PLEKHD1	24.1576	2.74639	0.36239	4.96842e-15	6.46223e-13
PTAFR	31.9482	2.74551	0.337509	4.12118e-17	7.25369e-15
TMEM269	44.1	2.73286	0.401552	5.47248e-13	4.78038e-11
PAK6	17.8982	2.72727	0.726753	8.06378e-06	0.000103887
SPINK8	3.60263	2.72617	0.978321	0.000539976	0.00346576
CORIN	23.1356	2.72556	0.422491	8.6831e-12	5.99982e-10
OR52A1	11.6515	2.71835	0.575877	2.46671e-07	5.13639e-06
EPGN	21.4208	2.71528	0.496268	3.45431e-09	1.23344e-07
FLG2	4.63791	2.70591	0.832222	0.000110553	0.000940421
TRIM58	12.8226	2.70051	0.455291	2.94484e-10	1.40787e-08
TBC1D28	4.4527	2.69327	0.969707	0.000377221	0.00256839
LRIT3	18.6619	2.69278	0.383472	1.93484e-13	1.83514e-11
LRRC14B	11.3692	2.69263	0.645717	2.52187e-06	3.82257e-05
SYNPO2L	9.28183	2.6914	0.606876	7.86767e-07	1.40862e-05
CFAP70	28.7465	2.68801	0.445444	8.68927e-11	4.71511e-09
SPACDR	11.1001	2.68268	0.585733	4.41012e-07	8.56789e-06
FAM153CP	81.8439	2.6822	0.306766	1.40056e-19	3.93245e-17
HAS3	47.5794	2.67878	0.329289	3.14116e-17	5.64102e-15
DNAH12	16.3735	2.67566	0.960786	0.000155278	0.00123754
FSD2	12.51	2.6749	0.608665	4.94443e-07	9.48613e-06
UQCRHL	35.0251	2.67036	0.625208	7.17499e-07	1.30507e-05
ADIPOQ	9.6142	2.66588	0.564282	1.56635e-07	3.45908e-06
KCNJ3	6.38399	2.65985	0.704113	1.71307e-05	0.000196133
SAMD3	7.2435	2.65513	1.82209	0.00327212	0.0152498
CPED1	4.37354	2.65479	0.812089	8.74524e-05	0.000774829
PKHD1	8.85707	2.64438	0.896366	0.000199966	0.00151746
USP50	12.4816	2.6398	0.608959	1.10657e-06	1.87402e-05
MYO1F	20.9552	2.63576	0.62986	1.09287e-06	1.85793e-05
RSPO2	8.17443	2.63446	0.91	0.000108613	0.00092792
PANO1	21.9323	2.63303	0.49474	1.01068e-08	3.19535e-07
CARD14	18.092	2.62736	0.590872	6.19226e-07	1.14218e-05
PLXDC1	10.3614	2.61931	0.817714	5.6531e-05	0.000537037
LYVE1	4.65458	2.61772	0.812919	9.48032e-05	0.000829364
GDF9	29.5802	2.61621	0.402932	8.09757e-12	5.63929e-10
RIPPLY1	3.33285	2.61585	1.16645	0.0017441	0.00910877
C4orf54	8.83919	2.61157	0.611743	1.68967e-06	2.70976e-05
ETNPPL	3.55069	2.6047	1.05652	0.000661576	0.00410618
GRM8	1.91418	2.59997	1.75277	0.00422377	0.0187653
GARIN1B	13.4097	2.59681	0.647157	3.84072e-06	5.53245e-05
ACTA1	1.94632	2.59669	1.66507	0.00504807	0.0216684
MAPK13	106.651	2.59392	0.267674	2.08834e-23	8.59086e-21
NECTIN4	10.8404	2.59373	0.527081	5.2728e-08	1.33913e-06
C11orf87	6.98614	2.59064	0.675676	1.26539e-05	0.000152323
P2RX6	13.1717	2.59062	0.487738	8.11765e-09	2.62271e-07
CATSPER3	13.0252	2.5893	0.463556	2.58731e-09	9.68612e-08
APOBEC3A	16.7302	2.58702	0.590342	1.19809e-06	2.00786e-05
DRC1	27.8821	2.58353	0.422815	8.81457e-11	4.77553e-09
SLC6A4	35.5744	2.57064	0.276321	1.41903e-21	5.14252e-19
GIPC2	6.15411	2.56242	0.960384	0.000449986	0.00298232
ARHGAP27	40.7017	2.56131	0.635879	2.2891e-06	3.51645e-05
TAT	11.4455	2.55684	0.580366	9.37084e-07	1.63231e-05
KLHL10	3.72797	2.5553	0.954017	0.000526686	0.00338786
NR1I2	2.58341	2.5427	1.48661	0.00427148	0.0189488
ASB5	1.84829	2.5406	1.6155	0.00529713	0.0225351
OR52H1	1.52728	2.53816	2.16194	0.00599659	0.0248941
KIF4B	11.8217	2.53788	0.566158	7.27377e-07	1.32033e-05
GREP1	11.4425	2.53019	0.59187	1.43268e-06	2.3509e-05
CHI3L2	3.55435	2.52257	1.37397	0.00348669	0.0160552
OR56A1	7.10959	2.51521	0.79355	8.88083e-05	0.000785269
AGT	18.6394	2.51454	0.41122	8.92534e-11	4.82078e-09
NR1I3	8.54501	2.51411	0.773482	7.46562e-05	0.000678271
CYP17A1	5.59966	2.51297	1.00648	0.000802158	0.00481731
SNX31	2.57806	2.49643	1.21592	0.00245348	0.0120538
HABP2	5.22396	2.48897	0.993226	0.000599014	0.0037845
PRRT1B	4.34663	2.48042	0.785141	0.000136999	0.00111779
MSANTD1	30.4257	2.47612	0.299585	1.18765e-17	2.32136e-15
TMCO2	1.63489	2.47446	1.6477	0.0066263	0.0269083
SLC5A10	2.98659	2.47023	0.995064	0.00119804	0.00670001
DCAF4L1	13.8337	2.46772	0.488596	3.92558e-08	1.04263e-06
SLC13A1	2.59548	2.46177	1.10022	0.00245044	0.0120422
PRLR	20.6333	2.46154	0.64458	5.04201e-06	6.97326e-05
GCNA	60.5478	2.46091	0.313349	3.36381e-16	5.15173e-14
KCNMA1	140.352	2.46054	0.252922	1.24135e-23	5.16666e-21
CGAS	20.4048	2.45701	0.50919	1.19534e-07	2.72479e-06
UBQLNL	4.2541	2.45564	0.946654	0.000794205	0.00478009
MYO15A	10.41	2.45505	0.672179	2.14931e-05	0.000238814
STAC3	25.8533	2.45331	0.503732	9.38661e-08	2.21798e-06
CDH15	4.22313	2.45144	1.21993	0.00246661	0.0121031
ERVW-1	124.179	2.44909	0.2471	2.54266e-24	1.16824e-21
PPFIA4	14.1101	2.44328	0.723073	2.67148e-05	0.000286833
SAA2	9.71966	2.44138	0.528391	4.11355e-07	8.04917e-06
TMEM272	9.05749	2.43781	0.562416	1.69546e-06	2.7178e-05
CCDC17	23.4738	2.43768	0.395158	7.16013e-11	4.00176e-09
FBXO2	6.73807	2.42938	0.840442	0.000240562	0.00176569
LCK	4.887	2.42827	1.13188	0.00189293	0.0097295
KIAA1614	72.0385	2.42692	0.255445	1.6806e-22	6.60624e-20
MIOX	16.1681	2.42533	0.516997	2.36489e-07	4.95941e-06
DIO2	142.548	2.42525	0.270012	2.36641e-20	7.54225e-18
SLFN5	9.30096	2.42512	0.830139	0.000192708	0.00147186
HSF5	3.29518	2.42421	1.10933	0.00190167	0.00976309
PPP1R17	3.98665	2.424	1.1582	0.00227759	0.0113456
SLC12A3	1.92257	2.42074	1.61372	0.00582742	0.0243489
CYP19A1	2.20522	2.42064	1.84217	0.00429549	0.0190362
RGSL1	2.43043	2.41904	1.88133	0.00623302	0.0256618
EML6	86.0028	2.41758	0.404075	1.3976e-10	7.17625e-09
IL19	10.8893	2.41751	0.600538	4.67036e-06	6.53333e-05
VEGFD	22.8715	2.4144	0.509974	1.08393e-07	2.49819e-06
TP63	14.6593	2.41436	0.610189	4.23546e-06	6.02017e-05
STX19	1.9663	2.41416	1.35246	0.00535411	0.0227338
HP	15.4725	2.41393	0.657028	1.53654e-05	0.000178932
CATSPERE	13.0765	2.41178	0.519455	2.42173e-07	5.06659e-06
PHEX	92.7903	2.4113	0.306013	2.68068e-16	4.1565e-14
C1orf116	9.36044	2.40928	0.531571	5.65697e-07	1.05666e-05
OR52N1	9.36297	2.4047	0.59953	5.9471e-06	7.98772e-05
CCDC9B	5.35246	2.40262	0.76493	0.000153729	0.0012274
OR2AE1	2.52184	2.40028	2.04829	0.00579843	0.024245
ART4	13.6221	2.39999	0.495478	1.20588e-07	2.74175e-06
KNG1	2.94702	2.39545	1.84543	0.00642669	0.0262757
ZNF492	23.1238	2.3893	0.323619	1.78943e-14	2.13154e-12
NR5A1	5.04915	2.38897	0.94348	0.00080239	0.00481788
CDCP2	3.50911	2.38868	1.12922	0.00235299	0.0116474
MOGAT2	2.32393	2.3805	1.45046	0.0061174	0.0252976
CDH16	2.57394	2.38013	2.84562	0.00879315	0.0336853
FLACC1	37.2895	2.37587	0.407459	2.86109e-10	1.3734e-08
AKNAD1	12.524	2.3738	0.691393	4.7785e-05	0.000467257
SCGB2B2	11.7304	2.3736	0.724991	5.82538e-05	0.000549706
SLC22A1	24.8082	2.36353	0.385822	7.83151e-11	4.30891e-09
OR4D1	10.5205	2.36169	0.563935	2.64311e-06	3.97567e-05
PNPLA7	13.905	2.35661	0.437424	7.72526e-09	2.50968e-07
CCDC62	67.6626	2.35486	0.266252	1.13002e-19	3.25023e-17
PRAM1	3.47395	2.35292	0.973451	0.0012524	0.00694801
MINAR2	11.5864	2.35061	0.47005	7.16178e-08	1.751e-06
SLC5A12	29.8543	2.35048	0.431553	4.84397e-09	1.66217e-07
ACRV1	2.8567	2.34942	1.20925	0.00392817	0.0176763
FSCN2	4.09967	2.34599	0.961526	0.00130936	0.00720413
UGT3A1	1.88722	2.34114	1.80167	0.00685094	0.0275925
H2BC3	2.75146	2.3402	1.37485	0.00492717	0.0212603
CD200R1	6.92633	2.33879	1.20102	0.00193398	0.00989469
PGA3	1.66241	2.33437	2.49521	0.00655493	0.0266613
ABCB11	27.0246	2.33051	0.463241	5.27083e-08	1.33913e-06
SELPLG	139.973	2.32915	0.285632	3.45251e-17	6.13783e-15
CRX	51.7745	2.3288	0.293435	2.05231e-16	3.22696e-14
KBTBD13	1.64576	2.32261	1.748	0.00861187	0.0331164
WAS	20.4022	2.31995	1.88323	0.0048153	0.0208849
ANGPTL4	1.5792	2.31639	2.45489	0.00762238	0.0299919
GRK1	3.29172	2.30979	1.11007	0.00203914	0.0103398
TKTL2	1.67468	2.3091	2.60898	0.00756903	0.029831
CACNA1A	75.232	2.3083	0.274975	3.41349e-18	7.36356e-16
RASSF5	22.1834	2.30461	0.424395	4.7648e-09	1.6432e-07
MYH7B	50.6687	2.30267	0.333198	4.04754e-13	3.65067e-11
EFCAB8	7.58679	2.30185	0.802682	0.000225973	0.00167881
PLCD4	49.9099	2.29976	0.416813	2.41317e-09	9.10162e-08
WEE2	2.17943	2.29906	1.46783	0.00669678	0.0271198
NPNT	1.86365	2.29845	2.53337	0.00615191	0.0253988
MIP	4.16718	2.29761	0.903192	0.000905738	0.00531484
NIM1K	13.662	2.29728	0.612748	1.32696e-05	0.000158492
ANKRD40CL	14.896	2.2851	0.461867	6.92328e-08	1.70328e-06
ELAPOR1	97.1136	2.28331	0.301524	2.83183e-15	3.79487e-13
P2RY4	4.39769	2.27969	1.17422	0.00260378	0.0126534
CABP4	20.0921	2.27454	0.411784	2.92698e-09	1.07418e-07
TSPAN10	74.7652	2.2743	0.285528	1.46844e-16	2.3507e-14
GALP	7.48564	2.274	0.685287	9.06284e-05	0.000797179
ABCG4	32.905	2.27097	0.440784	2.32053e-08	6.57292e-07
PROCR	26.5313	2.27069	0.36898	7.72751e-11	4.27162e-09
HPCA	1.88105	2.26892	2.67433	0.0104125	0.0384562
MYRFL	13.3697	2.26484	0.513747	9.16e-07	1.60031e-05
OVGP1	20.4723	2.26438	0.477157	2.25366e-07	4.76568e-06
HPX	24.9032	2.26282	0.421832	6.98663e-09	2.29076e-07
ABCA6	10.1924	2.26255	1.34319	0.00212609	0.0106994
DCLK3	8.86894	2.25776	0.533645	2.86742e-06	4.27131e-05
LGALS4	6.82176	2.24904	0.663497	7.73738e-05	0.00069919
CHST5	25.6238	2.24903	0.439237	2.87371e-08	7.9056e-07
SLC9A2	9.59264	2.24642	1.31524	0.0025892	0.0125981
LINGO2	25.8928	2.24324	0.369686	1.19603e-10	6.27791e-09
DNAJC22	11.142	2.23887	0.560724	5.36825e-06	7.33871e-05
SLFN14	36.3613	2.23366	0.311443	7.58436e-14	8.18047e-12
DDN	17.849	2.23357	0.360788	7.52313e-11	4.17168e-09
CD84	19.9753	2.23171	0.533841	1.82373e-06	2.89197e-05
HAVCR1	19.2452	2.22987	0.732518	0.000157365	0.00125023
EPO	2.28607	2.22689	1.35269	0.00720593	0.0286697
METTL21EP	4.93758	2.22641	0.727322	0.000204148	0.00154258
AIPL1	14.0636	2.22517	0.503546	1.09269e-06	1.85793e-05
TRPM3	94.5211	2.22313	0.262272	1.7841e-18	4.05618e-16
MRLN	6.05144	2.22102	0.883282	0.000890202	0.00523971
HNF4A	12.1254	2.21342	0.537381	4.19783e-06	5.9787e-05
IL23R	4.85892	2.21041	0.966751	0.00168339	0.00885048
PDZK1	8.15231	2.20892	0.885624	0.000758686	0.00459839
PKD2L2	15.4856	2.20696	0.477184	3.69441e-07	7.31808e-06
TSGA13	37.9399	2.20419	0.281069	5.02174e-16	7.49616e-14
GARIN1A	153.578	2.2009	0.247002	4.36747e-20	1.32062e-17
ABCG5	1.61409	2.19744	1.72876	0.00784911	0.0307447
GALNT15	23.233	2.19572	0.469732	1.76051e-07	3.83755e-06
SMIM31	8.43037	2.19571	0.574724	1.21973e-05	0.000147678
SLC38A5	3.18063	2.19502	1.30291	0.00446743	0.0196505
DGKB	56.0581	2.19475	0.350894	3.92594e-11	2.33825e-09
ANO5	8.84826	2.19412	0.780875	0.000306612	0.00216773
CFAP53	13.6806	2.19338	0.489236	6.88129e-07	1.25812e-05
CDH26	5.93065	2.1905	0.841498	0.000635754	0.00397099
SLC26A4	12.5094	2.18856	0.569591	7.58339e-06	9.87795e-05
MT-CO1	97213.9	2.18262	0.133487	6.0627e-61	4.28972e-57
TCF24	2.01208	2.17973	1.56093	0.00835084	0.0323305
SPAAR	2.80226	2.1786	2.0943	0.00752568	0.0297346
PFN4	10.1211	2.17753	0.592412	2.19675e-05	0.000243245
SPN	31.4792	2.17277	0.534054	3.13639e-06	4.61775e-05
ADCY10	9.11681	2.17222	0.89958	0.000980208	0.0056722
TMPRSS12	8.89641	2.17048	0.623738	4.81018e-05	0.00046945
ZNF563	30.6774	2.16748	0.343319	2.07044e-11	1.30334e-09
CYP3A43	4.19436	2.16289	0.907898	0.00139061	0.00756179
TOMM20L	2.01825	2.15787	1.59339	0.00764888	0.0300702
ESRRB	17.5091	2.15756	0.51251	2.2028e-06	3.39803e-05
HMCN1	37.5935	2.15724	0.628161	4.35704e-05	0.000431653
ANKK1	3.92479	2.15699	1.84137	0.00358806	0.0164492
MOGAT3	6.10384	2.15577	0.629939	6.5668e-05	0.000608327
CCDC146	52.0915	2.15328	0.363847	3.35578e-10	1.57246e-08
PLGLB1	33.7819	2.15139	0.424318	3.17602e-08	8.58376e-07
GABRD	11.014	2.14715	0.55751	1.24424e-05	0.000150337
CUL9	47.7352	2.14318	0.436326	7.4208e-08	1.80435e-06
FHDC1	69.2027	2.14125	0.279216	1.79842e-15	2.48533e-13
NOXRED1	13.8657	2.14116	0.473637	5.54315e-07	1.0398e-05
ACR	2.73593	2.13654	1.51679	0.00878835	0.0336743
TTLL9	5.59644	2.1333	0.651018	9.501e-05	0.000830762
AKR7A3	6.91667	2.13291	0.593248	3.57488e-05	0.000364158
TMEM59L	4.24251	2.1301	1.02596	0.00254728	0.0124283
GPR82	41.1163	2.1292	0.300241	1.54579e-13	1.52232e-11
PHKG1	16.7037	2.12509	0.69179	0.000167866	0.00131797
PTGIS	87.6262	2.12305	0.268097	3.26286e-16	5.01885e-14
ACADS	6.23472	2.1202	0.830784	0.000911027	0.0053388
COL4A4	9.75587	2.11951	0.641767	6.79426e-05	0.000626282
C20orf202	3.73	2.11572	0.884008	0.00165452	0.00873162
RBM46	50.059	2.11467	0.354875	2.60389e-10	1.26539e-08
GNMT	5.70736	2.11448	0.720662	0.000290853	0.00207135
TLR10	17.8021	2.11344	0.389646	8.21531e-09	2.6446e-07
TMC8	7.94614	2.10872	0.842151	0.000832814	0.00496768
AOX1	16.4603	2.10838	0.823027	0.000331229	0.00231038
ACAN	3.68064	2.09889	0.928762	0.00195836	0.0100047
ZNF474	6.68566	2.09836	0.690218	0.000168948	0.00132441
PTPN6	6.23968	2.09804	1.12576	0.00338981	0.0156908
ABI3BP	12.8515	2.0953	0.585956	2.99474e-05	0.000314946
IMPG2	57.6128	2.09294	0.245315	1.76129e-18	4.04615e-16
C11orf52	6.28	2.09143	1.10623	0.00332102	0.015435
AOC2	43.3004	2.09087	0.353911	4.16167e-10	1.90714e-08
SAXO4	16.4059	2.08498	0.539162	1.15593e-05	0.00014087
BCL2L15	56.8942	2.07791	0.533985	7.82924e-06	0.000101484
MS4A2	5.8576	2.07623	0.717608	0.000380189	0.00258263
CRISPLD2	20.378	2.07516	0.357377	6.45903e-10	2.77807e-08
GFI1	15.594	2.07246	0.691584	0.000174106	0.00135612
CRYGS	24.9418	2.06976	0.368212	2.12665e-09	8.16016e-08
SFTPB	7.65032	2.06896	0.737782	0.000447452	0.00296886
CEL	40.3833	2.06763	0.494677	3.00463e-06	4.44388e-05
TMEM45B	6.70532	2.06649	0.724748	0.000378441	0.00257421
LTBR	54.4288	2.06586	0.360276	1.02325e-09	4.21428e-08
SPECC1L-ADORA2A	27.8721	2.06357	0.645576	0.00012363	0.00103009
ZDHHC19	2.26976	2.06276	1.56839	0.00971583	0.0364233
TMEM253	34.8707	2.05859	0.516987	6.57617e-06	8.73476e-05
ESAM	51.6914	2.05638	0.387519	1.24684e-08	3.85583e-07
C15orf62	4.6088	2.05493	0.842223	0.00133893	0.00733715
ANKAR	33.092	2.0543	0.427571	1.39177e-07	3.12028e-06
SLC30A3	2.49864	2.05309	1.18089	0.00644972	0.0263394
ATAD3C	27.0341	2.05104	0.426711	1.52645e-07	3.38686e-06
KRT15	32.6343	2.04868	0.441336	3.48347e-07	6.92738e-06
SEC14L4	16.3433	2.04844	0.540859	1.48775e-05	0.000174399
DNER	8.8975	2.04363	0.521856	9.45103e-06	0.000119133
ZNF843	27.9509	2.04067	0.396965	3.16997e-08	8.57395e-07
CCDC57	323.47	2.03511	0.293544	4.71063e-13	4.18725e-11
MYO1G	14.3727	2.03276	0.549401	2.39049e-05	0.000260779
MT-CYB	11961.4	2.02859	0.20365	3.3206e-24	1.46845e-21
TOGARAM2	21.7519	2.02738	0.396205	3.04062e-08	8.27469e-07
SPATS1	10.5633	2.02597	0.517053	1.04896e-05	0.000129937
MT-CO3	32607.1	2.02546	0.175844	1.43743e-31	1.27134e-28
SPOCK2	68.8366	2.02322	0.401931	4.8528e-08	1.25167e-06
CYP2C8	6.47833	2.02299	0.619218	0.000110097	0.000937602
DGKI	114.887	2.02183	0.204432	5.26871e-24	2.24574e-21
TF	136.266	2.02044	0.268559	5.41055e-15	6.98593e-13
BSPRY	1.28686	2.01212	2.87249	0.0149664	0.051361
GGT6	19.9426	1.99733	0.334169	2.94377e-10	1.40787e-08
CHRM4	9.77928	1.99131	0.612428	0.000123492	0.00102918
NEK10	67.7092	1.99014	0.254205	5.30378e-16	7.88391e-14
CNDP1	8.61157	1.98981	0.936818	0.00195151	0.00997405
KCND1	48.3531	1.98931	0.379673	1.9931e-08	5.77967e-07
TRIM73	72.8418	1.98588	0.271709	2.87149e-14	3.30904e-12
OR7C1	22.4336	1.9852	0.439828	3.99347e-07	7.8272e-06
SRGN	7.34356	1.9827	0.638751	0.000182401	0.00140741
CCDC92B	48.4204	1.98235	0.332744	2.96253e-10	1.41442e-08
MPP4	12.0591	1.97989	0.667875	0.000338748	0.00235031
CAMK2B	9.79459	1.97958	0.934455	0.00232409	0.0115302
BCO2	37.658	1.97488	0.454728	1.27587e-06	2.12612e-05
TNFSF13B	11.5433	1.97425	0.651588	0.000154088	0.00122999
IFI44L	11.3183	1.97134	0.869088	0.00124401	0.0069101
IGSF6	4.16962	1.96959	0.892588	0.00220935	0.0110415
IL18BP	361.979	1.96498	0.29938	6.37981e-12	4.50509e-10
PDE4C	23.6137	1.95055	0.393762	6.68073e-08	1.6528e-06
HHEX	7.20078	1.94965	0.632287	0.000188428	0.00144517
OIT3	3.54464	1.94665	0.875175	0.0025163	0.0123077
SLC10A5	9.47602	1.94664	0.544463	3.88071e-05	0.000391256
LAT2	23.856	1.94525	0.482405	5.78783e-06	7.82131e-05
LAMB4	38.3542	1.94475	0.379136	2.61725e-08	7.2679e-07
LEAP2	20.2703	1.94046	0.482864	5.9157e-06	7.95862e-05
NEXMIF	8.45437	1.9323	0.728076	0.000799444	0.0048059
SLC6A20	28.9387	1.92988	0.422457	5.49623e-07	1.03429e-05
CACNA1B	14.4242	1.92958	0.422677	4.82692e-07	9.28586e-06
AMY2B	16.0327	1.92646	0.589797	0.000111255	0.000945014
CASS4	54.3331	1.92589	0.306266	4.27101e-11	2.52253e-09
NPIPA5	46.1743	1.92239	0.703379	0.000573867	0.00364952
DNHD1	420.77	1.92123	0.161918	2.359e-33	2.60803e-30
PAQR6	46.596	1.91977	0.443474	1.86511e-06	2.94177e-05
SSH3	14.6826	1.91419	0.957195	0.00231773	0.0115067
OR2A25	3.84263	1.91309	0.905705	0.00298138	0.0141464
DMGDH	3.81846	1.91141	1.62279	0.00389972	0.0175684
MAS1	32.3673	1.90557	0.284119	2.06684e-12	1.6213e-10
DMBT1	2.90602	1.90516	2.53649	0.0125014	0.0444496
STEAP4	28.1401	1.90427	0.438218	1.4016e-06	2.30524e-05
ROPN1L	19.2163	1.90391	0.475846	7.11874e-06	9.33112e-05
FFAR4	3.84769	1.89865	0.922256	0.00334391	0.0155169
CYP2D6	12.8728	1.89821	0.643356	0.000325218	0.00227666
DPP7	10.3846	1.8927	0.573194	9.60197e-05	0.000837913
FERMT1	27.7057	1.89146	0.420423	6.33088e-07	1.16471e-05
LALBA	3.27829	1.89053	1.00897	0.00580473	0.0242656
CDKL4	13.5866	1.89044	0.458422	4.24221e-06	6.02735e-05
FGB	6.10254	1.88864	0.641493	0.000315489	0.00222205
TRIM72	51.0905	1.88793	0.384009	1.01834e-07	2.37019e-06
C13orf46	43.2174	1.88734	0.783717	0.00122732	0.00683698
TNFSF18	4.18289	1.88712	1.23547	0.0070967	0.0283462
CD164L2	2.5403	1.88503	1.25023	0.00998282	0.0372505
ERFE	8.67925	1.88431	0.91267	0.00253201	0.0123726
SLC23A3	12.4995	1.88094	0.639539	0.000252796	0.00183907
DRICH1	6.93467	1.8764	0.730967	0.000971049	0.00562623
SCN1A	16.2547	1.87639	0.699779	0.00052058	0.00336078
OR4D9	21.1501	1.87589	0.443411	2.56523e-06	3.87666e-05
PKD2L1	1.95414	1.87584	1.24228	0.0109386	0.0400484
ITGA9	119.004	1.87467	0.277503	1.40388e-12	1.1383e-10
RASSF10	7.5546	1.8746	0.610796	0.000242084	0.00177502
KCTD19	20.4318	1.87254	0.739252	0.000615599	0.00386445
HHLA1	5.88444	1.87184	0.825729	0.00199406	0.0101461
SMIM38	18.2448	1.86861	0.608275	0.000227721	0.00168931
SLC25A34	34.204	1.8665	0.462057	6.51277e-06	8.6685e-05
TECTA	68.7523	1.86631	0.243361	1.76189e-15	2.45403e-13
TRAF1	29.5557	1.86483	0.407055	5.52436e-07	1.03682e-05
ADORA2A	9.82862	1.86228	0.773379	0.00162133	0.00859059
SPIB	17.4176	1.86079	0.406378	6.09032e-07	1.12749e-05
GPR156	23.7606	1.85825	0.333305	2.60839e-09	9.73413e-08
LYPD6B	16.7062	1.85657	0.496274	1.93821e-05	0.000218097
CLDN19	3.19014	1.85576	1.28138	0.0103825	0.0383753
BTLA	42.1377	1.85256	0.39221	2.75869e-07	5.63492e-06
CELF5	7.16146	1.84984	0.725817	0.00102638	0.00588512
ADCK5	16.3985	1.84964	0.73556	0.00109693	0.00622708
RHOXF1	6.67268	1.84385	0.810332	0.00141243	0.00765572
LTBP2	46.0976	1.84164	0.345645	8.88066e-09	2.83556e-07
MYO3B	11.3706	1.84002	0.559331	0.00010517	0.00090462
GRM5	6.10246	1.8395	0.820757	0.0017135	0.00898341
LANCL3	6.97645	1.83634	1.11389	0.00525917	0.0224059
TNFSF14	12.4705	1.83593	0.496436	2.02343e-05	0.000226421
TINCR	32.637	1.83246	0.377766	1.19818e-07	2.72832e-06
GRM7	43.1654	1.83157	0.403096	5.84884e-07	1.08791e-05
DSG3	10.1379	1.83086	0.536146	7.1258e-05	0.000652424
CLIC2	12.5428	1.8305	0.466013	9.06176e-06	0.000114947
UPK1B	26.5053	1.82663	0.340278	1.15287e-08	3.59986e-07
GLT8D2	7.55152	1.82483	0.630498	0.000432784	0.00288452
N4BP2L1	27.499	1.82472	0.335865	6.89542e-09	2.27138e-07
KCNE2	20.8955	1.81738	0.495159	2.41673e-05	0.000262993
ARHGAP8	3.82808	1.81527	0.920756	0.00378198	0.0171361
NCKAP1L	4.44626	1.81154	2.36969	0.00237881	0.0117407
PDE6A	88.5806	1.81009	0.189893	2.01272e-22	7.82484e-20
GP1BA	1.50092	1.80905	3.04075	0.0107521	0.0395002
GSTM5	7.77714	1.80707	0.652783	0.000581234	0.0036879
CFAP44	136.001	1.80689	0.394733	5.67832e-07	1.06009e-05
TAS2R9	4.44558	1.80187	0.77554	0.00206923	0.0104594
TMC4	2.00301	1.80087	1.56587	0.0143414	0.0496692
KCNE5	7.27402	1.79875	0.728821	0.00138367	0.00753102
A4GALT	3.72159	1.7961	1.42373	0.00716369	0.0285563
OR52E4	8.19264	1.79515	0.630359	0.000457563	0.00302291
DNAH17	5.28536	1.79476	1.32825	0.00928231	0.0350815
CEACAM1	8.30754	1.79463	0.868344	0.00312218	0.0146806
CCL5	35.8816	1.79431	0.304983	5.85231e-10	2.56241e-08
RSPH9	18.566	1.79326	0.351259	3.99934e-08	1.05589e-06
CXCL13	2.96186	1.79304	1.25119	0.00921835	0.0349098
CHRM5	2.24742	1.78872	1.34395	0.0118428	0.0425701
POPDC2	12.0173	1.78604	0.669949	0.000499248	0.00324796
SLC4A1	14.2268	1.78587	0.459307	1.06671e-05	0.000131721
ZNF534	14.5178	1.77975	0.488802	3.22844e-05	0.000335239
MCOLN3	5.49372	1.77855	0.731585	0.0016371	0.00865559
PHACTR1	45.3658	1.77475	0.292986	1.98611e-10	9.93843e-09
TEN1-CDK3	16.2473	1.76924	0.679873	0.00104387	0.00596607
LILRB3	9.40907	1.76753	0.903826	0.00352535	0.0162079
GALNT5	15.3626	1.76601	0.449446	1.24987e-05	0.000150914
CHRNA10	42.5918	1.7651	0.287059	1.04961e-10	5.60079e-09
FFAR1	2.42555	1.76227	1.22388	0.011065	0.0404148
NPFFR1	33.5137	1.76165	0.345568	4.13937e-08	1.08717e-06
TNFRSF17	1.76743	1.75686	1.84519	0.0155353	0.0528369
NUTM1	1.78142	1.75633	1.5694	0.0155453	0.0528606
ATP2A1	27.6888	1.75562	0.584643	0.000302885	0.00214353
EOMES	4.64338	1.75476	0.753619	0.00211113	0.0106407
C17orf107	11.7105	1.7545	0.505475	6.67725e-05	0.000617105
ELF3	36.8044	1.75165	0.363033	1.79623e-07	3.91058e-06
SLC9C2	15.5146	1.74617	1.00994	0.00447039	0.0196586
CLEC18C	16.3968	1.74587	0.676355	0.00112552	0.00636283
PLD6	9.04241	1.74546	0.786711	0.0025949	0.0126171
FAM124B	3.86857	1.74245	0.846454	0.00444256	0.0195727
TULP2	2.93834	1.73257	1.45217	0.0129458	0.0456856
CELF6	11.0622	1.73156	0.678773	0.00119659	0.00669294
YIPF7	2.61847	1.73014	1.67174	0.0157686	0.0534193
AMPD1	3.92643	1.72768	1.21514	0.00927254	0.0350583
MGLL	33.3547	1.7272	0.358984	1.8432e-07	3.99319e-06
DLEC1	10.2184	1.72658	0.680564	0.000817377	0.00489422
CYP2C9	17.2776	1.72472	0.635672	0.000699455	0.00428984
SYN3	153.339	1.72089	0.246233	4.05538e-13	3.65067e-11
CYB5D2	249.996	1.71634	0.263386	1.06933e-11	7.20585e-10
PIWIL2	18.7168	1.71576	0.506146	7.04868e-05	0.000646534
TNFRSF13C	61.2211	1.71379	0.440166	1.33689e-05	0.000159355
MT-CO2	17103.2	1.71288	0.26135	8.61025e-12	5.96112e-10
NME9	3.35671	1.71206	0.909008	0.00487565	0.0210689
CMYA5	52.6006	1.7083	0.302904	2.63069e-09	9.79668e-08
ITGA2B	24.4023	1.70813	0.53076	0.000137911	0.0011229
DEUP1	23.3368	1.70801	0.406257	3.14191e-06	4.62373e-05
CHP2	11.9299	1.70479	0.440843	1.62102e-05	0.000187168
CETP	2.26112	1.70264	1.27597	0.0134236	0.0470945
UPB1	15.7554	1.70189	0.531266	0.000171366	0.00133866
GALNT3	21.6752	1.69951	0.353544	2.07312e-07	4.43063e-06
PROM2	20.9041	1.69924	0.482136	4.67585e-05	0.000458615
PPP1R36	8.09211	1.69913	0.572617	0.000351017	0.00242119
CD86	1.56898	1.69694	2.65383	0.00931365	0.035181
ESR1	13.0694	1.69591	0.743677	0.00169897	0.00891913
IFI27	34.7404	1.69479	0.455454	2.60681e-05	0.000280742
HTRA4	9.91485	1.69308	0.622405	0.000684489	0.00422254
ABHD1	10.7112	1.69163	0.483023	6.22803e-05	0.000582435
SPDYE3	1.90407	1.69082	1.44576	0.0175096	0.0579092
CTSK	145.767	1.69025	0.298436	2.23251e-09	8.52934e-08
RYR3	199.396	1.68668	0.322984	2.61572e-08	7.2679e-07
HMCN2	18.4404	1.68664	0.456772	2.88523e-05	0.000305518
EVPL	3.5548	1.68629	2.05868	0.0140846	0.0489955
EXOC3L2	5.07825	1.6849	0.786946	0.00306409	0.0144593
KCP	19.7709	1.68263	0.617993	0.000742574	0.00451699
GABBR2	15.438	1.68156	0.810739	0.00258723	0.0125902
ATP2A3	17.4616	1.67502	0.848906	0.00334518	0.0155207
AHSG	2.81448	1.67484	1.13402	0.0113356	0.041199
RRH	28.1103	1.67312	0.290824	1.39027e-09	5.55136e-08
OR5AU1	21.9768	1.67065	0.459163	3.88358e-05	0.000391434
CLEC3A	11.7998	1.67026	0.555334	0.000308021	0.00217595
FAM227A	262.369	1.67015	0.356105	3.81918e-07	7.53569e-06
SMCO2	4.47695	1.66737	0.895848	0.00558898	0.0235445
HK3	5.03829	1.66534	1.82729	0.00928268	0.0350815
STAR	30.0094	1.66508	0.325616	4.49427e-08	1.17342e-06
MT-ND4	6970.21	1.66236	0.242475	1.14549e-12	9.43263e-11
ADGRF3	21.9909	1.6615	0.648878	0.000887536	0.00522972
IKZF3	63.088	1.65974	0.317166	2.40277e-08	6.77871e-07
STIMATE-MUSTN1	57.8915	1.65884	0.401445	4.86885e-06	6.76021e-05
TESK2	11.5616	1.6587	0.558273	0.00036819	0.00251804
OR2L2	50.3167	1.6562	0.303631	6.95727e-09	2.28325e-07
KCNA7	10.1821	1.65609	0.622449	0.000919251	0.00537897
WNT7B	39.4562	1.65463	0.301195	7.08582e-09	2.32021e-07
VWC2L	5.68951	1.65347	0.771202	0.00369727	0.0168348
SOWAHB	6.78502	1.65319	0.606747	0.000820275	0.00490778
TEX14	13.6569	1.65211	0.91467	0.00435629	0.0192502
FBXO24	5.8938	1.64901	0.746434	0.00304917	0.01441
OPRD1	32.1212	1.64592	0.279956	5.78771e-10	2.53727e-08
HYAL1	7.55485	1.64425	0.722691	0.00204585	0.0103649
RHOV	3.12795	1.64314	0.950251	0.00800005	0.0311977
OTOA	8.50582	1.64026	0.661481	0.00152254	0.00814399
SDR42E2	4.22017	1.64015	0.77646	0.0037391	0.0169657
COLQ	43.8666	1.63304	0.423197	1.51231e-05	0.000176517
SLC17A9	3.65773	1.63182	2.08525	0.00892489	0.0340683
MMP1	1.78126	1.6315	1.94647	0.0196816	0.0634495
CPAMD8	7.97699	1.62702	0.625883	0.00097967	0.00567061
PYHIN1	3.84574	1.62568	0.950068	0.00855994	0.0329741
LRP2BP	24.4373	1.62508	0.363133	1.03718e-06	1.77778e-05
MYOCOS	20.9367	1.62236	0.34945	4.98177e-07	9.53708e-06
MORN3	39.8021	1.62203	0.277814	7.7931e-10	3.31774e-08
THSD1	20.2817	1.61685	0.373117	2.44357e-06	3.71982e-05
RBM44	34.378	1.61287	0.356818	7.69627e-07	1.38283e-05
MGARP	7.71236	1.61145	0.548149	0.000476823	0.00312621
PEX5L	5.41148	1.60988	0.921397	0.00826036	0.0320468
MYH15	43.8714	1.60859	0.412056	1.03146e-05	0.000128083
ZFR2	5.33213	1.60816	1.11183	0.00841321	0.0325328
ARMH1	15.6649	1.60729	0.440759	3.63454e-05	0.000369491
RYR1	69.6236	1.60571	1.20495	0.0115748	0.0418278
TRIM66	520.947	1.60459	0.215229	1.508e-14	1.82706e-12
RINL	36.4795	1.60449	0.402237	1.02768e-05	0.000127748
ZNF556	38.5876	1.60289	0.369117	2.02759e-06	3.15861e-05
SGSM1	50.6102	1.60223	0.562851	0.000444147	0.00295025
SLC14A2	19.7692	1.59583	0.383259	5.43278e-06	7.41516e-05
LTB4R	122.601	1.59557	0.332288	2.61826e-07	5.39795e-06
LMOD3	13.1879	1.59426	0.4368	3.52314e-05	0.000360132
L1TD1	33.0813	1.5935	0.356737	1.2903e-06	2.14714e-05
SIGLEC10	19.0287	1.5907	0.417225	1.86762e-05	0.000211297
SCML4	20.1843	1.58823	0.386481	5.35944e-06	7.33485e-05
FCMR	1.8919	1.5847	2.97728	0.0125468	0.0445663
LASP1NB	39.8757	1.58145	0.339262	5.45982e-07	1.02853e-05
C16orf74	2.00396	1.57386	1.20542	0.0166176	0.0556219
SLC28A2	31.7549	1.57236	0.328971	2.64261e-07	5.43549e-06
PRR18	10.3093	1.57206	0.495088	0.00022532	0.00167642
CRYBB3	1.73023	1.5692	1.62527	0.0166577	0.0557324
LAX1	9.43332	1.56874	0.538214	0.00045912	0.00303093
EIF4EBP3	11.5394	1.56729	0.700279	0.00319025	0.0149509
DMBX1	2.76638	1.56591	1.16881	0.0140978	0.0490365
DSP	14.0912	1.55941	0.659994	0.002158	0.0108353
CCDC39	8.03081	1.55778	0.638893	0.00185748	0.00958768
SYTL3	7.96296	1.55674	0.538933	0.000510655	0.00330878
DND1	11.8792	1.55654	0.567226	0.000878768	0.00518756
BRINP3	3.62428	1.55519	1.5735	0.0146529	0.0504564
TMPRSS5	17.0613	1.55022	0.484096	0.000178063	0.00138056
DNAH7	90.3996	1.54884	0.384822	7.93884e-06	0.000102654
OR3A3	3.80708	1.54828	0.81135	0.00632843	0.0259724
C1QTNF3	20.356	1.54806	0.489402	0.000215532	0.00161412
CCDC144A	157.36	1.54799	0.24016	2.07485e-11	1.3038e-09
DRP2	80.825	1.54775	0.242334	3.22666e-11	1.95568e-09
WIPF3	17.9763	1.54758	0.333202	5.4992e-07	1.03429e-05
CCDC68	4.72495	1.54637	0.824447	0.00637445	0.0261164
ACER1	3.59708	1.54621	0.886859	0.00848953	0.0327634
IL2RA	2.111	1.54514	1.50701	0.0187132	0.0610442
PJVK	42.9979	1.54242	0.415643	3.04059e-05	0.000318579
DLX1	6.06742	1.54168	0.715494	0.00358607	0.0164422
MYH3	56.1198	1.53946	0.340364	9.75872e-07	1.68658e-05
LRRD1	11.7225	1.53866	0.499656	0.00031184	0.0022003
PLGLB2	74.4745	1.53674	0.286736	1.38278e-08	4.22089e-07
NOD2	5.01252	1.53424	0.882563	0.00730219	0.0289843
MYZAP	6.45804	1.5339	0.980258	0.0104413	0.0385467
GARIN4	3.95957	1.53285	0.735354	0.00487497	0.0210685
SLCO2B1	31.8289	1.5317	0.623751	0.00163164	0.00863486
KCTD14	30.8524	1.52935	0.277194	6.25737e-09	2.08058e-07
SYCP2L	31.2438	1.5271	0.554185	0.000638558	0.0039871
MSS51	68.8027	1.52557	0.212186	1.04366e-13	1.09889e-11
IL11	11.1568	1.5237	0.488133	0.000293961	0.00209082
FGF22	5.21224	1.52342	0.888281	0.0091547	0.0347282
MLXIPL	24.8889	1.52278	0.381898	1.06095e-05	0.000131147
RASEF	15.2617	1.522	0.542617	0.000680439	0.00420233
LRRC9	25.0753	1.52047	0.490391	0.000207166	0.00156171
MUSK	1.99094	1.52041	1.66323	0.0185627	0.0606549
HTR1D	8.89852	1.51975	0.528555	0.000605251	0.00381286
SQOR	18.1398	1.51924	0.48203	0.000226119	0.00167919
PRELP	4.0463	1.51907	0.740487	0.00515028	0.0220136
C20orf204	13.6902	1.51904	0.670038	0.0028595	0.0136803
CORO2A	26.609	1.51828	0.285296	1.76202e-08	5.1904e-07
TTC36	2.5506	1.51586	1.19193	0.016277	0.0547274
MR1	31.9929	1.5119	0.350881	2.59733e-06	3.91305e-05
CACNA1D	35.5522	1.51179	0.325147	5.19399e-07	9.89514e-06
ACP5	3.85346	1.51024	0.907005	0.0111102	0.0405375
CNR2	54.9922	1.50929	0.214249	3.66828e-13	3.31909e-11
ZIM3	2.26867	1.50276	1.4871	0.0190863	0.0619653
BRICD5	8.72233	1.50109	0.924362	0.0102452	0.0380091
FAM90A26	5.52699	1.49805	0.825267	0.007674	0.0301556
ADAM20	10.5161	1.49779	0.552695	0.00090893	0.00532827
GJC2	3.82848	1.49747	1.11789	0.0155987	0.0529965
DUSP2	2.80695	1.49722	1.09574	0.0157254	0.0533244
ADHFE1	27.0799	1.49428	0.425607	5.84298e-05	0.00055094
SLC22A13	10.8035	1.49292	0.72996	0.00495027	0.0213418
TLL2	63.2603	1.49183	0.238773	7.66966e-11	4.24628e-09
PRKCH	3.69723	1.49043	1.04951	0.0133852	0.0469923
ADRB2	5.88395	1.49018	0.623966	0.00263859	0.0127909
TAFA3	3.36811	1.48789	0.904835	0.0113959	0.0413416
SLCO1C1	23.9752	1.48673	0.356389	5.28362e-06	7.26038e-05
MYBPHL	4.53801	1.48536	1.17743	0.0153998	0.0525121
LRTOMT	30.5947	1.48371	0.516576	0.000446037	0.00296003
OR1D2	21.2717	1.48059	0.374089	1.34452e-05	0.000160012
SEC31B	329.745	1.4802	0.329786	1.31361e-06	2.17977e-05
NPIPB9	27.6666	1.47994	0.474926	0.000300798	0.00213088
TMEM233	3.61255	1.47926	0.802383	0.00842805	0.0325653
THNSL2	4.35518	1.47762	1.02111	0.0126076	0.0447441
XNDC1N-ZNF705EP-ALG1L9P	19.575	1.47651	0.460821	0.000203584	0.00153897
CLCNKB	12.5776	1.47634	0.927754	0.00843467	0.032573
TCEA3	14.9205	1.47585	0.624264	0.00233279	0.0115604
AVIL	107.341	1.47578	0.340451	2.60919e-06	3.92799e-05
OR6C4	1.54622	1.47503	1.42947	0.0211985	0.0672068
MMP21	1.93184	1.47463	1.74821	0.0124586	0.0443197
IQCN	54.0675	1.47381	0.29572	1.06371e-07	2.45961e-06
GRIN2C	27.0322	1.47237	0.53078	0.000841651	0.0050111
FGD2	9.65884	1.46651	0.701325	0.0044509	0.0195973
CES3	19.203	1.46443	0.550224	0.00104	0.0059497
SHFL	27.7099	1.46383	0.288071	7.44921e-08	1.81002e-06
SPINK5	64.6264	1.46245	0.389577	2.90827e-05	0.000307498
MS4A7	5.6462	1.46197	0.840656	0.00903996	0.0344147
NEK11	49.2909	1.46147	0.301484	1.85412e-07	4.01438e-06
CCBE1	19.7599	1.46081	0.390977	2.98851e-05	0.000314384
TFAP2E	7.19829	1.46067	0.666966	0.00368385	0.0167861
RAET1E	26.0894	1.46025	0.384052	2.70385e-05	0.000289431
CALR3	3.91397	1.45944	1.23721	0.0187063	0.061034
NPIPB12	172.574	1.45931	0.280048	3.45155e-08	9.25067e-07
FBXO27	33.2925	1.45781	0.388839	2.76006e-05	0.000294024
MACC1	17.4941	1.45442	0.443673	0.000180376	0.00139483
ANKRD30BL	6.13254	1.45433	0.762669	0.00658863	0.0267755
DPPA2	10.8202	1.45356	0.574321	0.00181547	0.00942032
SPP2	10.2672	1.45025	0.581173	0.00185509	0.00957954
RHBDL2	6.00708	1.44422	0.605067	0.00259603	0.0126209
SPATA21	4.67455	1.44317	0.888847	0.00942079	0.0354867
C2orf88	24.5634	1.4411	0.376666	1.8446e-05	0.000209228
IL17RE	13.3185	1.44019	0.505672	0.000605598	0.00381361
LRRN2	6.82457	1.43996	0.726513	0.0059534	0.0247675
TLR7	20.5616	1.43966	0.371594	1.85039e-05	0.000209684
CIART	41.2797	1.43579	0.476177	0.000436594	0.00290553
RIMS1	27.4614	1.43386	0.288409	1.27441e-07	2.88458e-06
CRYGN	2.10252	1.43249	3.06709	0.0152184	0.0520292
HTR3B	12.2139	1.43085	0.558594	0.00168246	0.00884824
SH2D4B	6.75996	1.4302	0.805489	0.00917255	0.0347735
LRRC23	28.874	1.42863	0.343417	5.3168e-06	7.29344e-05
ANG	3.78781	1.42271	0.981283	0.0146283	0.0503963
POLN	41.8608	1.41919	0.427469	0.000128369	0.00105935
ITGA8	3.59016	1.41887	0.84536	0.0113489	0.0412226
C2orf81	9.77937	1.41838	0.835763	0.00941892	0.0354867
VAMP1	214.959	1.41595	0.247675	2.27094e-09	8.64347e-08
QRICH2	181.584	1.41278	0.259952	1.10359e-08	3.46715e-07
FER1L5	5.87736	1.4118	0.675163	0.00532698	0.0226376
CPB2	12.0262	1.41165	0.54247	0.00142934	0.00774028
PRPH2	2.19342	1.41018	1.08967	0.0204024	0.0652281
HRH4	6.22622	1.4087	0.745151	0.00735126	0.0291431
TTLL3	342.212	1.40835	0.317693	1.84403e-06	2.91632e-05
TNFSF15	8.00742	1.40539	0.610857	0.0031561	0.0148144
BNIP5	4.42839	1.40499	0.979973	0.0159667	0.0539203
GHRL	2.90511	1.40395	0.980617	0.0147572	0.0507514
CTNNA3	15.0641	1.40385	0.487198	0.00060003	0.00378866
ZNF547	90.3603	1.40236	0.264347	2.10369e-08	6.05568e-07
CTSS	38.918	1.40235	0.332074	4.42091e-06	6.2312e-05
LPAR3	10.3075	1.40229	0.562725	0.00185712	0.00958724
LTA	1.87908	1.40199	3.84387	0.00943786	0.0355394
COL8A2	2.00257	1.39718	1.14638	0.0239798	0.0741053
CPB1	1.28907	1.39702	2.29539	0.0200965	0.0644348
KCNIP2	39.8937	1.39611	0.342302	8.03524e-06	0.000103671
AGAP9	126.088	1.39132	0.22009	5.64995e-11	3.23437e-09
TMEM174	1.28725	1.39049	6.63676	0.0150628	0.051622
CCDC89	7.56995	1.38976	0.542682	0.00188898	0.00971625
NOS2	4.27636	1.38969	0.948272	0.0148406	0.0509779
PLAC8L1	34.9239	1.38888	0.3527	1.60544e-05	0.000185855
LRRN4CL	11.9028	1.38846	0.675303	0.00593821	0.0247185
HVCN1	16.4495	1.38717	0.420245	0.000141413	0.00114667
MT-ND3	2628.16	1.38645	0.236171	9.29552e-10	3.88261e-08
SLC19A3	13.5284	1.38515	0.533619	0.00135065	0.00739107
SH3D21	98.0054	1.38438	0.354186	1.85951e-05	0.000210581
CACNA1C	28.5169	1.38124	0.360905	2.28729e-05	0.000251304
TRAPPC3L	4.78369	1.38094	0.692187	0.00700883	0.0280909
C1S	22.2871	1.37671	0.387806	6.07868e-05	0.000571186
RCSD1	21.1647	1.37662	0.38841	6.70093e-05	0.000619132
TMEM31	9.62804	1.37638	0.528383	0.00169401	0.00889838
RSRP1	609.409	1.37634	0.257497	1.90661e-08	5.54705e-07
GUCA1B	25.8936	1.37478	0.437843	0.000317277	0.00223198
PDE8B	18.4269	1.37254	0.485002	0.000692862	0.00426113
IGSF1	164.919	1.37123	0.231788	6.77663e-10	2.90598e-08
POTEF	329.035	1.36831	0.155161	2.5472e-19	6.62608e-17
C1QTNF2	9.00196	1.36745	0.47759	0.000772268	0.0046719
UBAP1L	125.289	1.3656	0.199604	1.62755e-12	1.30862e-10
CD3D	25.9097	1.3622	0.404458	0.000140789	0.00114318
GUCA1A	22.26	1.36213	0.384202	7.92066e-05	0.000712839
TEKT5	2.53558	1.35994	1.12909	0.023696	0.073395
NOL3	35.6997	1.35683	0.256397	2.51981e-08	7.0471e-07
DNAI4	143.996	1.35437	0.251689	1.59213e-08	4.77748e-07
BCL2L14	8.29978	1.35161	0.600645	0.00386262	0.0174456
CYP2D7	41.6995	1.35095	0.322075	5.65319e-06	7.67721e-05
VWCE	107.056	1.3493	0.318008	4.64586e-06	6.50163e-05
RLBP1	10.1409	1.34536	0.779613	0.0101014	0.0375858
TBC1D8B	446.477	1.34506	0.209822	3.20356e-11	1.9507e-09
APOL4	18.4729	1.34326	0.404246	0.00016961	0.00132842
GOLGA8B	512.295	1.34117	0.321934	6.20004e-06	8.29909e-05
ARID3C	7.34533	1.34029	0.651656	0.00651648	0.0265446
SCN11A	21.9143	1.3367	0.481021	0.000785226	0.00473733
ACOT11	50.4558	1.33538	0.260751	6.17877e-08	1.54047e-06
MCF2	27.0065	1.33361	0.306613	2.66924e-06	4.00307e-05
MT-ND1	1952.24	1.33333	0.263468	9.40406e-08	2.21798e-06
FOXD4L5	7.43201	1.3329	0.636184	0.00615937	0.0254207
KCNK6	86.7807	1.33235	0.372665	6.57177e-05	0.000608629
C12orf50	66.3477	1.33148	0.249299	1.84669e-08	5.39045e-07
GP6	5.13881	1.33119	0.66974	0.00786369	0.0307802
JAG2	3.59141	1.32917	0.986597	0.0190756	0.0619362
ZAR1L	3.45686	1.32767	0.853207	0.0154298	0.0525841
CACNG5	51.7241	1.3261	0.249662	2.23702e-08	6.39268e-07
SERPINI2	9.28102	1.32337	0.489246	0.00132819	0.00728731
ZMAT1	58.8744	1.32073	0.281243	6.01547e-07	1.11648e-05
EME2	224.583	1.31899	0.424751	0.000380492	0.00258419
TFCP2L1	4.30469	1.31485	1.0577	0.0231702	0.0720945
TBX19	23.6079	1.3135	0.299449	2.49107e-06	3.78236e-05
GPR15LG	1.16895	1.31343	5.6991	0.0136163	0.0476572
ADH1B	5.30869	1.31295	0.744148	0.0118259	0.0425287
VMAC	21.9453	1.31232	0.480984	0.00124392	0.0069101
LPO	5.3762	1.3121	0.98168	0.0167452	0.0559354
RASA4B	203.251	1.31042	0.382665	0.000128496	0.00105991
CUBN	492.766	1.30987	0.154203	4.56132e-18	9.66289e-16
FXYD2	2.74286	1.30788	1.79031	0.0216044	0.0681941
ANGPT2	19.8749	1.30745	0.386588	0.000146396	0.00117816
GSTO2	17.2172	1.30677	0.542522	0.00254063	0.0124044
CASP10	19.3671	1.30659	0.452563	0.000693262	0.00426113
GCKR	1.69318	1.30523	2.13178	0.0134976	0.0473212
MT-ND2	4247.31	1.30512	0.284761	1.15102e-06	1.9354e-05
STX16-NPEPL1	63.1728	1.30231	0.439814	0.000624813	0.0039144
TAS2R4	70.6051	1.3018	0.270163	3.04334e-07	6.16652e-06
MYOM2	25.9199	1.30155	0.851146	0.0141927	0.0492898
SLC22A15	3.81015	1.30052	2.08402	0.0176633	0.0583139
SIRPB2	3.44796	1.30014	0.939196	0.0205947	0.065693
MT-ND4L	813.046	1.2996	0.292397	2.01514e-06	3.14061e-05
SMKR1	12.1246	1.29858	0.653348	0.00683734	0.0275597
EPPK1	37.5373	1.29787	0.25231	5.979e-08	1.49382e-06
DCDC1	40.3187	1.29763	0.283734	9.70719e-07	1.6785e-05
KRTAP5-7	2.28826	1.29736	1.07117	0.0243107	0.0748597
ZNF83	394.584	1.29591	0.193942	5.77558e-12	4.11952e-10
ADAMTS6	48.2697	1.29121	0.5573	0.00319596	0.0149698
LRRC70	9.45214	1.29111	0.484591	0.00157634	0.00839117
SLC9A5	18.3033	1.28998	0.459779	0.00097374	0.00563906
NUTM2G	1.11824	1.28928	5.27852	0.0140712	0.0489582
SPATA6L	30.4926	1.2875	0.286285	1.51283e-06	2.45961e-05
CFAP74	16.3832	1.28716	0.381188	0.00015462	0.0012334
LRRC69	18.3668	1.28716	0.602101	0.00507126	0.0217478
NLRP12	24.3847	1.28673	0.47382	0.00126163	0.00698716
LYG1	21.1811	1.28482	0.426514	0.000547717	0.00350972
RND1	39.5695	1.28467	0.289917	1.77648e-06	2.82846e-05
COL9A1	76.7771	1.28361	0.543858	0.0030794	0.014518
RAB40AL	4.00828	1.28209	1.60836	0.0211813	0.0671582
KCTD16	31.8965	1.27831	0.413299	0.000413043	0.00277174
ONECUT3	7.75559	1.27573	0.509125	0.00241129	0.0118812
POU4F3	1.30887	1.27548	2.36824	0.0154268	0.052579
MTNR1A	27.7761	1.27461	0.307074	7.20818e-06	9.42739e-05
NRN1L	1.81807	1.27411	2.79273	0.0100418	0.0374116
SLCO6A1	8.04561	1.27409	0.783584	0.0133894	0.0470022
TMEM213	18.8655	1.27392	0.433141	0.000642199	0.00400842
RIPOR3	72.5378	1.27374	0.374734	0.000145894	0.00117466
LDHAL6A	1.68063	1.27261	1.41395	0.0289682	0.0854884
VSIG1	30.4376	1.27259	0.363698	0.000105904	0.000910053
QPCT	4.02143	1.27216	0.871882	0.0172577	0.0572258
ZNF840P	10.3868	1.26278	0.535895	0.0036578	0.0166997
WDR93	2.98717	1.26043	0.933617	0.0224743	0.070319
IL1R2	8.07108	1.25958	0.54821	0.00434276	0.0192144
RBP7	5.07659	1.25846	0.999588	0.0242139	0.0746656
MT-ATP8	55.6541	1.25817	0.457465	0.00124611	0.00691746
TMEM88	9.55369	1.25749	0.620241	0.00719001	0.0286322
S100A14	2.0037	1.25677	1.70412	0.0142597	0.0494489
ANKRA2	87.7437	1.25545	0.256095	2.28688e-07	4.82501e-06
LRRK1	128.864	1.25389	0.14216	3.28862e-19	8.43079e-17
CCNB3	8.57355	1.24716	0.593793	0.00657426	0.0267307
LTB4R2	101.592	1.24529	0.302533	9.50084e-06	0.000119488
SVOP	48.1347	1.2436	0.231374	2.07489e-08	5.97765e-07
TAL2	7.99974	1.24301	0.576084	0.0058676	0.0244879
MT-ND5	1792.28	1.24129	0.24401	9.16558e-08	2.17533e-06
GABRG2	222.568	1.24066	0.217815	3.05686e-09	1.11605e-07
SLC25A35	23.4135	1.23902	0.440322	0.000986544	0.00569921
C17orf99	14.0589	1.23839	0.547973	0.00455447	0.0199614
PAK5	2.51563	1.23731	1.02684	0.0287956	0.0850644
ADGRE2	18.2374	1.23708	0.385754	0.000311282	0.00219723
DCHS2	31.6243	1.23423	0.421626	0.000646282	0.00402893
PPARG	26.7181	1.23001	0.357055	0.000124733	0.00103703
P2RX7	7.96746	1.23	0.586949	0.00710753	0.0283708
CFAP161	6.86049	1.22965	0.63481	0.00852661	0.0328762
SMIM45	2.18044	1.22355	1.26632	0.0299942	0.0877261
B3GNT7	31.2567	1.22345	0.303711	1.35665e-05	0.000161113
NPIPB6	21.1608	1.22336	0.414621	0.000688363	0.00424119
DNAI1	25.6363	1.22144	0.398457	0.00047148	0.00309843
STAC2	20.5362	1.22103	0.464248	0.00167965	0.00883872
TPGS1	36.8965	1.22041	0.428405	0.00100325	0.00578244
SPMAP2L	9.23189	1.22031	0.518116	0.00337992	0.0156491
CGREF1	4.38157	1.21973	1.00599	0.02826	0.0838253
GOLGA6L10	24.0003	1.21879	0.517977	0.0035387	0.0162587
KCNN1	22.674	1.2174	0.416283	0.000766117	0.00463707
CNGA4	2.10367	1.21532	1.25766	0.0327708	0.0936936
PRKN	59.8831	1.21483	0.388553	0.000369816	0.00252672
HRH2	2.26167	1.21271	1.22946	0.0321497	0.0924333
LRRC56	5.58594	1.21201	0.809261	0.0191513	0.0621194
GPRC5A	31.9915	1.2119	0.561783	0.00523891	0.0223384
CREBRF	144.504	1.21083	0.227634	2.53316e-08	7.07245e-07
SLC3A1	15.8591	1.21071	0.43068	0.00102021	0.00586021
MMP13	1.14816	1.20986	3.63039	0.0143957	0.0497988
HSPA12B	1.73876	1.2094	1.52484	0.0269089	0.0807998
HYAL4	1.74522	1.20819	1.28897	0.0327179	0.0936106
AATK	8.82953	1.20689	0.744844	0.0161096	0.0542529
MYLK3	86.4385	1.20598	0.287532	6.30532e-06	8.41455e-05
POTEE	70.3298	1.20309	0.264667	1.3861e-06	2.284e-05
KLHDC1	16.4622	1.20134	0.439108	0.00126768	0.00701736
INHA	2.31479	1.20081	0.97738	0.0307976	0.0894767
RAB40A	35.214	1.20046	0.298419	1.36091e-05	0.000161419
SLAMF7	4.26692	1.20042	0.881453	0.026052	0.078822
SNAI1	24.8825	1.20014	0.418053	0.000939685	0.0054732
IL17RC	9.9205	1.19746	0.837352	0.0218141	0.0686416
PTH2R	3.52758	1.19568	1.04284	0.0275794	0.0823656
KLHL31	8.3734	1.19281	0.519874	0.00453299	0.0198894
UTS2B	34.9074	1.19221	0.345504	0.000133397	0.00109522
PODN	2.6163	1.19208	1.20899	0.0290944	0.0857967
HOXA1	112.728	1.19178	0.226502	3.97747e-08	1.05326e-06
BCAS1	7.60159	1.19178	0.520214	0.00495144	0.0213442
SLC25A41	6.12428	1.19166	0.983831	0.0285377	0.0844437
OR5AS1	112.829	1.19141	0.250759	5.07172e-07	9.67786e-06
NMNAT3	922.619	1.19017	0.193029	1.85744e-10	9.36076e-09
PABPC1L	219.745	1.18941	0.302858	2.21448e-05	0.000245054
CDH3	64.1097	1.18882	0.365379	0.000269643	0.00194207
LY9	7.07493	1.188	0.767897	0.0186763	0.0609642
IRAK1	34.9247	1.18728	0.595183	0.0079544	0.0310604
AQP7	13.7759	1.18675	0.595578	0.00798937	0.0311595
KCNJ10	2.60078	1.18417	1.55049	0.0274606	0.0820802
TMEM88B	16.8685	1.18312	0.455044	0.00211296	0.0106485
HHIPL2	2.5224	1.18189	1.2557	0.029911	0.0876059
SLC22A25	60.1328	1.18103	0.263727	1.83695e-06	2.91117e-05
MARVELD2	51.4461	1.18028	0.336846	0.000111133	0.000944202
NXNL2	14.6845	1.17655	0.514116	0.00455694	0.0199673
HFM1	91.8214	1.17522	0.326578	7.85061e-05	0.000707795
IZUMO2	12.4814	1.17513	0.408766	0.000967392	0.00561056
ROBO4	2.92621	1.17508	1.24252	0.0309319	0.0897489
IL10	7.97493	1.17411	0.659295	0.0138216	0.0482609
MEOX2	1.09083	1.1739	3.24298	0.0151783	0.0519172
SCUBE2	97.9509	1.17315	0.30873	3.44249e-05	0.000353728
PTPRH	17.9501	1.17247	0.435054	0.00172398	0.00903167
MUC1	134.919	1.17112	0.262262	2.2477e-06	3.45886e-05
MCOLN2	7.71206	1.17107	0.737095	0.0188989	0.0614865
ADAM32	376.048	1.1693	0.271425	4.41344e-06	6.2281e-05
CYP4F8	15.171	1.16912	0.459129	0.00235506	0.0116544
PRR23C	4.1053	1.16856	0.86654	0.0251002	0.0766835
FCN1	7.28797	1.16758	0.614438	0.0117905	0.0424425
IQANK1	14.3832	1.16697	0.765413	0.0186567	0.0609215
NAAA	41.104	1.16499	0.234425	1.76625e-07	3.84768e-06
ZNF276	122.487	1.16307	0.336936	0.00013642	0.0011141
SSC5D	13.119	1.15993	0.795273	0.0223824	0.0700809
BTG4	1.13905	1.15972	2.00728	0.0193812	0.0626582
C3orf20	8.86532	1.15957	0.567629	0.00781633	0.0306332
CDNF	8.29134	1.15921	0.679784	0.013935	0.0485945
NAALAD2	64.7006	1.1592	0.357371	0.000290656	0.00207065
SPMIP1	22.7372	1.15895	0.451074	0.00249464	0.0122271
SLFN11	12.1753	1.15605	0.624004	0.010392	0.0384007
NOPCHAP1	4551.87	1.1553	0.0866085	4.06194e-41	8.45314e-38
LAIR1	59.4241	1.15473	0.447155	0.00228992	0.0113958
CFAP65	4.35995	1.15459	0.902049	0.0282512	0.083806
TMEM212	168.115	1.15437	0.235434	2.57284e-07	5.31669e-06
C2orf80	3.98813	1.15098	1.09048	0.0282397	0.0837932
LAT	21.4521	1.15007	0.701446	0.0177343	0.0585048
AKR1B15	24.8135	1.14871	0.321473	9.11021e-05	0.00080035
SLC4A4	40.7385	1.1459	0.275078	7.8369e-06	0.000101484
OR6C74	133.744	1.14589	0.245504	8.21775e-07	1.45364e-05
SLFN12L	92.3028	1.14557	0.274908	8.3417e-06	0.000106925
TUBB1	2.53992	1.14554	0.978762	0.0308544	0.0895862
KLRD1	90.3627	1.14474	0.254659	1.87287e-06	2.95269e-05
ZNF528	136.785	1.14375	0.21775	4.08391e-08	1.0758e-06
KLHL32	5.13502	1.14222	0.733642	0.0203397	0.0650694
C1GALT1C1L	1.77976	1.14052	1.13261	0.0375782	0.104074
IL34	3.06944	1.14017	0.932508	0.031308	0.0905876
OR5H14	10.8265	1.14008	0.526486	0.0064654	0.0263739
FPR1	2.50553	1.14002	0.961925	0.0357012	0.0999949
CLEC2D	133.28	1.13984	0.278673	1.12998e-05	0.000138278
NLRP10	6.28202	1.13952	0.546315	0.00843227	0.0325692
CDC20B	4.5237	1.13915	0.953067	0.0315528	0.0911572
CYSLTR1	115.242	1.13905	0.264775	4.61823e-06	6.46553e-05
ST14	2.05799	1.13866	1.39707	0.0301751	0.088124
GLYAT	2.99163	1.13706	1.357	0.0208973	0.0664544
LBHD1	71.1051	1.13633	0.319507	0.000102508	0.000885818
RGS7	27.2027	1.13416	0.317074	9.07853e-05	0.000797964
CTSW	7.61887	1.1301	0.787146	0.0254273	0.0773821
SEPTIN14	45.5241	1.12524	0.283138	1.94121e-05	0.000218294
PRSS36	1.7737	1.12425	1.28121	0.0389914	0.106991
COL7A1	105.484	1.12412	0.577528	0.0111703	0.0407321
SUSD2	9.90416	1.12376	0.712148	0.0217423	0.0684767
KCNMB1	54.9573	1.12241	0.386478	0.000962396	0.00558616
TRIM52	180.304	1.12228	0.192575	1.58294e-09	6.2017e-08
FOXD4L1	5.38297	1.12223	0.803258	0.0283664	0.0840607
ATOH7	3.55181	1.12174	0.891479	0.0333306	0.0948953
CCR4	37.5789	1.11747	0.321653	0.000133592	0.00109555
TMEM156	8.24714	1.11643	0.696851	0.0186924	0.0610056
PTK6	13.7562	1.11586	0.413435	0.00183388	0.00949913
ZFP3	8.09119	1.11478	0.728862	0.0236602	0.0733226
IGFL4	374.718	1.11468	0.191359	1.71981e-09	6.68609e-08
FFAR2	3.36309	1.1119	0.944705	0.0334565	0.0951774
NPEPL1	61.6065	1.10995	0.493815	0.00600716	0.0249292
EFCAB3	24.9554	1.10977	0.396053	0.00129824	0.00715296
PANX2	6.55833	1.10816	0.877522	0.032222	0.0925751
DPY19L2	92.0858	1.10808	0.219906	1.35481e-07	3.04514e-06
OR7A17	37.5236	1.10806	0.336243	0.000255116	0.0018529
TRADD	22.5289	1.10745	0.507165	0.00644613	0.0263308
CYP4A11	3.10933	1.10728	1.069	0.037774	0.10442
GOLGA8T	35.2991	1.10653	0.621855	0.0159036	0.0537742
SYP	86.9177	1.1048	0.293624	4.90716e-05	0.00047697
UNC5CL	16.2191	1.10441	0.507293	0.00727782	0.0289102
SEMA3F	8.59329	1.10431	0.710384	0.0215205	0.0680324
GOLGA8A	404.074	1.10254	0.292877	4.924e-05	0.000478181
FNDC7	5.40883	1.10181	0.719587	0.0242937	0.074828
VWA7	9.53991	1.1005	0.657353	0.018706	0.061034
CD226	50.0296	1.10001	0.57046	0.00938472	0.0353845
SH2D3A	29.9013	1.09992	0.320547	0.000168179	0.00131955
LAPTM5	8.0344	1.09971	0.575262	0.0115603	0.0417882
FBXO48	94.3414	1.09776	0.194113	4.52312e-09	1.56728e-07
GNRH2	5.22886	1.09357	0.71376	0.0240097	0.0741841
EFCAB6	43.5806	1.0923	0.272423	1.68227e-05	0.000192981
NPBWR1	2.56163	1.09211	0.88132	0.0351921	0.0989844
MPIG6B	4.71079	1.09134	0.843513	0.0313677	0.0907264
IHO1	12.6877	1.09094	0.54723	0.0104954	0.0387019
CD33	2.6087	1.09076	1.06413	0.0383867	0.10575
PHYHIP	24.8386	1.0907	0.561171	0.0117804	0.042419
HAVCR2	87.8733	1.08816	0.241834	1.96691e-06	3.07627e-05
ATP8A2	37.568	1.0881	0.29109	5.31997e-05	0.000509501
RBFOX1	162.584	1.08803	0.300917	8.36072e-05	0.000746368
SAG	36.3122	1.08759	0.348696	0.000479448	0.0031411
IL17REL	7.00034	1.08628	0.817025	0.0296358	0.0870015
EFCAB12	42.2486	1.08575	0.311526	0.000142564	0.0011532
PCDHA3	19.4556	1.08506	0.392963	0.00155656	0.00830023
POTEI	450.709	1.08357	0.20048	2.05714e-08	5.94103e-07
MASP2	4.7924	1.08291	0.937404	0.0335941	0.0954918
LRRC74B	9.47303	1.0819	0.536558	0.0103135	0.0382024
LY6G5B	215.086	1.08072	0.344933	0.000508847	0.00330009
GADL1	19.1045	1.07797	0.374686	0.0011161	0.00631868
GPR83	4.47931	1.07663	0.764427	0.0272618	0.0816586
FAP	6.57139	1.07647	1.09395	0.0327503	0.0936503
LRGUK	48.8129	1.07354	0.314714	0.000181471	0.00140177
FEZF1	3.27656	1.07352	0.864259	0.0353726	0.0993316
ANXA2R	29.327	1.07341	0.297252	9.00411e-05	0.000793789
CFAP96	6.91671	1.07176	0.618897	0.0183473	0.0601234
SPDYA	16.2592	1.07146	0.566082	0.0131303	0.0462444
FERMT3	70.0425	1.07114	0.267073	1.797e-05	0.000204353
AGER	77.536	1.06855	0.449058	0.00470758	0.020518
SMIM5	2.55529	1.06799	1.07166	0.0399586	0.10906
OR10Z1	18.3345	1.06767	0.321562	0.000265689	0.00191749
AGAP6	324.835	1.06686	0.206678	7.78858e-08	1.88213e-06
NEURL2	3.63111	1.0666	1.00527	0.0406409	0.110387
C1R	19.0733	1.06526	0.588407	0.0151883	0.0519412
COL28A1	29.2901	1.06414	0.528403	0.0101703	0.0377945
USP49	888.467	1.06204	0.245802	4.99721e-06	6.91942e-05
MAB21L4	1.67072	1.06132	1.43422	0.0352482	0.0990555
PPP1R13B	33.4126	1.06079	0.427049	0.00322168	0.0150643
ENO3	32.5232	1.06058	0.547233	0.0128495	0.0454045
IRF6	2.97528	1.05992	1.19494	0.0359586	0.100477
MYCBPAP	3.20839	1.05953	1.21137	0.0391019	0.107195
PROCA1	46.2349	1.05919	0.338982	0.000548778	0.00351397
LHFPL4	2.34471	1.05858	0.915056	0.0423938	0.113898
PDE6G	1.84967	1.05741	1.17261	0.0429622	0.115049
PATL2	9.257	1.0565	0.982916	0.0307019	0.0892718
CYP3A5	84.7243	1.05599	0.309389	0.000191274	0.00146311
EYS	44.9346	1.05592	0.283006	5.60559e-05	0.000533247
EFCAB13	12.2477	1.05566	0.829309	0.0276466	0.0825247
EFCAB10	18.608	1.05509	0.507743	0.00938642	0.0353871
OR10G4	11.074	1.05425	0.448398	0.00484551	0.0209648
SORCS3	54.4689	1.05351	0.347624	0.000686458	0.00423314
AZIN2	71.3282	1.05313	0.347163	0.000684501	0.00422254
GSG1	13.4437	1.05288	0.521924	0.0108283	0.0397422
SPPL2B	147.377	1.05219	0.478052	0.00737631	0.0292228
DNAJC5B	3.65793	1.05168	0.784656	0.0338524	0.0960793
BDH1	66.929	1.05059	0.323043	0.000333362	0.0023225
STRIP2	355.038	1.04811	0.170258	2.52354e-10	1.23483e-08
DOC2A	17.4542	1.04753	0.620641	0.0183956	0.0602516
TEX35	5.28402	1.04668	0.750675	0.0302099	0.0881821
RNF183	1.16671	1.04601	2.34594	0.0155477	0.0528615
GPR84	1.42963	1.04515	1.3292	0.0439471	0.116987
GCK	5.13465	1.04414	0.962881	0.0368671	0.102514
TBC1D10C	5.5199	1.04223	1.3302	0.0348988	0.098402
AK4P3	12.1015	1.04187	0.499288	0.00937488	0.035366
GPD1	3.79884	1.04179	0.966706	0.0379629	0.104779
OR2M3	54.1451	1.04031	0.305949	0.000202823	0.00153453
ELK4	1535.89	1.03939	0.197847	5.08508e-08	1.29892e-06
CSF2RA	9.77628	1.03765	0.673363	0.0262528	0.0792872
CEACAM19	20.6244	1.03761	0.38627	0.00216026	0.0108426
GCSAM	1.5203	1.03702	2.00766	0.015938	0.0538595
PAPPA2	6.21558	1.03569	1.23664	0.0189237	0.0615503
C2orf92	69.267	1.03509	0.292328	0.000127206	0.00105244
PDE7B	9.55993	1.03501	0.744931	0.0292659	0.0861945
MYO15B	4.88612	1.0347	0.800285	0.0337253	0.0957921
MEIG1	9.68188	1.03424	0.469329	0.00739032	0.0292684
TUBA8	32.4815	1.03369	0.265068	3.04099e-05	0.000318579
SLC5A1	2.4932	1.03338	1.89303	0.0159179	0.0538122
ANKS1B	28.9137	1.03336	0.298158	0.000174561	0.00135902
CLEC18B	39.5992	1.03307	0.383113	0.00216099	0.0108426
CSAD	102.948	1.03298	0.305865	0.000230861	0.00170795
ANKRD34B	12.3633	1.03248	0.451809	0.00639181	0.0261724
RIMBP2	7.82676	1.03105	0.83844	0.0309899	0.0898731
EDA	5.60475	1.02944	0.823742	0.0337577	0.0958493
IRF1	209.679	1.0283	0.345174	0.000871255	0.00515023
CYP4A22	4.42828	1.02741	0.756869	0.0365256	0.101788
ZNF425	131.192	1.02668	0.290137	0.000124871	0.00103774
PXT1	5.03364	1.02655	0.71299	0.0328253	0.093804
AGAP4	168.552	1.02626	0.212274	4.53418e-07	8.77518e-06
KLHL6	28.2439	1.02549	0.29349	0.00014936	0.00119684
OR56A4	38.5354	1.02494	0.445699	0.00599554	0.0248926
ATRNL1	1467.89	1.02492	0.172451	9.9105e-10	4.09596e-08
SIGLEC15	2.03968	1.02485	1.21251	0.0460407	0.121246
MYOM3	3.56016	1.02425	0.822947	0.040091	0.109313
EPS8L2	9.67853	1.02365	1.11039	0.0348059	0.0981793
ACKR2	11.4767	1.02297	0.816135	0.0348139	0.0981939
PIWIL4	14.8183	1.02281	0.405691	0.00317767	0.0148979
TNNI1	9.78099	1.02244	0.549435	0.0159279	0.0538356
LRG1	7.02003	1.02181	0.544124	0.016188	0.0544709
SAXO2	12.3832	1.02174	0.538052	0.0137292	0.0479953
ZNF439	61.5902	1.02097	0.235444	4.7235e-06	6.58943e-05
AICDA	3.19337	1.01961	0.96219	0.0440548	0.117195
ECHDC2	27.2497	1.0193	0.401311	0.00320794	0.0150159
ACE	3.53323	1.01929	0.990946	0.0349357	0.0984354
GRM6	12.5985	1.01857	0.46094	0.00754078	0.029771
APLF	154.951	1.01694	0.155981	2.49199e-11	1.54399e-09
IL17B	1.5462	1.01348	1.26382	0.0426012	0.114316
RGPD3	10.5525	1.01325	0.692219	0.0302033	0.0881774
MEIOC	15.6337	1.01302	0.656122	0.023645	0.0732882
PAN2	566.737	1.01239	0.319054	0.000486901	0.00318402
KIF5A	783.939	1.01207	0.400832	0.00345834	0.0159433
NTN5	3.54237	1.01204	0.940601	0.0444597	0.117979
QRICH1	1791.22	1.0106	0.121258	2.85023e-17	5.14466e-15
FUT2	14.6759	1.01042	0.386769	0.0027531	0.0132498
BRDT	2.57922	1.00965	1.13669	0.0406356	0.110381
SEMA3G	1.77999	1.00924	1.38177	0.0315564	0.0911572
B3GNT6	3.18909	1.00288	1.02651	0.0466033	0.122412
ICOSLG	56.0325	1.00224	0.291015	0.000187163	0.00143789
ARL9	8.94675	1.0012	0.578635	0.0217406	0.0684767
SLC39A5	1.87956	1.00086	1.35145	0.0320225	0.0921874
UNC79	34.0871	1.00064	0.359814	0.00181745	0.00942507
LILRA2	4.06375	1.00034	0.703161	0.0354716	0.0995095
APBB3	154	0.99832	0.260024	4.28726e-05	0.000426172
DQX1	4.77531	0.996225	0.673302	0.0307841	0.0894448
OR2G6	59.3651	0.995113	0.255453	3.27307e-05	0.000339076
APOL3	2.96348	0.994507	1.00315	0.0453563	0.119813
NPIPB3	445.649	0.993797	0.289935	0.000209431	0.00157644
C2	39.2845	0.993441	0.38424	0.002987	0.0141673
MYLK2	13.7991	0.992924	0.496534	0.0134787	0.0472598
NKX6-1	4.88482	0.992616	0.764238	0.0384588	0.105875
ACSM1	1.93308	0.991312	1.28248	0.0456804	0.120522
TAS2R5	14.1773	0.99111	0.484515	0.0112456	0.0409561
SLX1B	49.03	0.990776	1.08955	0.0438729	0.116834
FBXW10B	22.542	0.989639	0.595495	0.0215798	0.0681408
WDR31	131.003	0.98854	0.214596	1.48349e-06	2.41635e-05
ADAMTSL3	96.341	0.988524	0.279606	0.000136913	0.00111735
L3MBTL1	224.751	0.98819	0.23619	9.97938e-06	0.000124753
PLIN4	5.71897	0.988133	0.624772	0.0273978	0.0819325
RANBP17	464.65	0.986396	0.226381	4.68531e-06	6.54906e-05
PRRT2	106.338	0.985249	0.488747	0.0127569	0.0451719
NCCRP1	2.73935	0.985011	0.937434	0.050231	0.129486
WDR83	44.5906	0.984843	0.281	0.000157089	0.00124887
NTS	5.19838	0.984502	0.73135	0.0376283	0.104164
NEIL1	25.3709	0.984324	0.505932	0.0142189	0.0493576
SYCE2	7.54297	0.984237	0.64089	0.0304709	0.0887872
ART3	13.6974	0.984054	0.711139	0.0304547	0.08875
FSTL4	12.089	0.983534	0.730657	0.0319847	0.0920937
VILL	4.21906	0.983159	1.03798	0.0413171	0.111837
TMC1	19.4798	0.982101	0.349231	0.00162279	0.00859706
ADAMTS10	3.16622	0.980679	1.10581	0.0439706	0.117023
IL13	1.66386	0.980617	1.88463	0.013894	0.0484674
NPIPB11	89.068	0.979739	0.290761	0.000251777	0.00183355
SPAG6	19.4332	0.979592	0.391337	0.00391332	0.0176229
ZAN	1.88311	0.978158	2.45011	0.00684891	0.0275906
CFAP144	7.25705	0.977702	0.530025	0.0189109	0.0615143
MT-ND6	318.672	0.976789	0.191306	1.2639e-07	2.8663e-06
SIM1	10.0271	0.976521	0.47389	0.0116247	0.0419522
BHMT2	11.8907	0.976354	0.426065	0.00658692	0.026773
KCNB1	50.1918	0.975108	0.241009	1.81056e-05	0.000205763
FOLH1	11.2288	0.97392	0.696893	0.0314986	0.0910126
NEDD4	1145.36	0.973203	0.216534	2.58611e-06	3.90321e-05
MELTF	47.6632	0.972713	0.39248	0.0039622	0.0177977
PLEKHA7	250.192	0.972471	0.280892	0.000185327	0.00142626
TYW1B	63.324	0.970399	0.211405	1.66643e-06	2.6766e-05
C21orf58	230.659	0.969247	0.280462	0.000196629	0.00149598
ELL	71.0892	0.968271	0.369204	0.00287572	0.0137353
FTCDNL1	13.5639	0.966066	0.482656	0.0123483	0.0440265
PCDHGA2	14.6651	0.965927	0.446703	0.00938313	0.0353845
XKR5	9.92209	0.965302	0.513117	0.017722	0.058475
PAGE2B	1.91412	0.963187	2.37085	0.00660513	0.0268337
FER1L6	29.7624	0.962133	0.318386	0.000884493	0.00521266
FOXF2	1.51885	0.960566	1.17537	0.0507198	0.130452
CHST15	26.6275	0.960364	0.567886	0.0216435	0.0682523
FBXO43	13.1597	0.959646	0.432636	0.00868803	0.0333513
ZGLP1	11.0404	0.959167	0.704747	0.0390086	0.107014
MYH11	14.851	0.958972	0.452951	0.0101489	0.037731
BTBD19	128.332	0.958646	0.28808	0.000321426	0.00225802
WFDC1	55.5091	0.958488	0.252892	5.50119e-05	0.00052501
HAP1	140.748	0.957176	0.341113	0.00167369	0.00881918
GNRH1	24.4809	0.956245	0.435885	0.00891615	0.0340423
ITIH4	27.5115	0.956235	0.395148	0.0051455	0.021998
COMP	3.32278	0.955666	0.866509	0.0526704	0.134375
LY6G5C	19.7343	0.954485	0.52393	0.0190896	0.0619672
NAPB	281.312	0.954169	0.19798	5.5924e-07	1.04792e-05
DIRAS3	30.6234	0.953715	0.325349	0.00124585	0.00691709
PTK2B	103.587	0.953668	0.292918	0.000405389	0.00273126
LAMA5	254.673	0.95342	0.289116	0.000357126	0.00245424
CLCN1	3.45947	0.952191	1.68525	0.00655476	0.0266613
ATP13A4	10.7196	0.951694	0.808827	0.0446765	0.118359
SDCBP2	9.34615	0.951187	0.616706	0.0331029	0.0943852
TCP10L	27.6767	0.947162	0.457305	0.0112936	0.0410887
KLC3	6.81548	0.946973	0.558587	0.0258002	0.0782274
TSHR	27.1777	0.946567	0.319293	0.00103564	0.00592958
SATL1	35.0712	0.946062	0.290528	0.000395024	0.00266702
MAP3K12	560.073	0.945514	0.286474	0.000355646	0.00244596
ENTPD1	52.0287	0.943487	0.330313	0.0014598	0.00786791
SPIRE2	85.9497	0.942831	0.301607	0.000647551	0.00403329
PMFBP1	35.264	0.942743	0.363483	0.00307086	0.0144855
SPAG17	14.675	0.942427	0.915207	0.0450941	0.119269
OR51M1	4.54064	0.942406	0.702872	0.0417313	0.11263
ADAM11	42.3637	0.941547	0.482047	0.0159505	0.0538819
CHRNA6	5.01805	0.941241	0.66426	0.0376031	0.10411
C3orf62	138.532	0.940813	0.262189	0.000120853	0.00101029
PTPRQ	7.04099	0.938607	0.96698	0.0376178	0.104143
F2RL3	1.38019	0.937501	1.22806	0.0484713	0.126025
MAST1	86.9843	0.937498	0.284383	0.000366926	0.00250988
ZNF345	138.552	0.937496	0.227231	1.3606e-05	0.000161419
NT5M	9.42199	0.936883	0.538375	0.0254869	0.0775168
COL11A2	7.44753	0.936452	0.579573	0.0315838	0.091214
TCAF2	34.2105	0.936242	0.305839	0.00078187	0.00472434
GSDMC	6.67506	0.935914	0.669475	0.0417415	0.112633
SULT2A1	2.95811	0.935818	1.06759	0.0537409	0.136397
ARHGEF37	13.5896	0.935367	0.74358	0.0422827	0.11366
TRPM6	18.8251	0.932806	0.396261	0.00598216	0.0248543
RCN3	13.4791	0.9318	0.72064	0.042193	0.113504
PRRT3	79.7705	0.931361	0.296348	0.000621277	0.00389639
UTS2R	57.3663	0.93111	0.187112	2.52986e-07	5.24817e-06
SYCP2	14.8526	0.931046	0.753464	0.0464682	0.122141
SLC9A9	9.95872	0.930767	0.685023	0.0381186	0.105135
SLC22A10	4.7343	0.930477	0.664664	0.0421347	0.113393
OR2T12	31.5911	0.93038	0.42006	0.00866224	0.0332667
OR1I1	14.4997	0.930077	0.402924	0.00705899	0.0282312
RDH16	27.3226	0.929592	0.410704	0.00768409	0.0301852
OR9Q2	1.25068	0.928821	1.93183	0.0141929	0.0492898
CLEC17A	8.72437	0.927151	0.543045	0.0258202	0.0782798
OR1A1	80.3884	0.926434	0.295667	0.000626445	0.00392255
KCNE4	36.1034	0.925815	0.299271	0.000711097	0.00435104
NPIPA9	171.278	0.925612	0.418923	0.00920123	0.0348598
CLEC4A	4.59684	0.92358	1.15686	0.0445639	0.118161
HDGFL1	2.21647	0.923426	2.20422	0.00508861	0.0218027
ZDHHC11	94.5303	0.923372	0.300336	0.0007828	0.00472834
TRPV2	2.27629	0.922877	1.04343	0.0520671	0.133133
GOLGA6L9	290.139	0.922819	0.176327	6.76258e-08	1.66839e-06
ZNF117	1204.47	0.922279	0.195283	9.47537e-07	1.64808e-05
RAPGEFL1	163.027	0.921694	0.30594	0.000983956	0.00569067
CLDN4	7.11384	0.920737	0.718226	0.0398524	0.108839
RGPD2	187.583	0.920335	0.237179	4.09553e-05	0.000409414
H3-7	27.2118	0.919715	0.346425	0.00299942	0.0142205
CCNL2	1536.45	0.9189	0.269072	0.000238339	0.00175228
MS4A4A	8.50009	0.918822	0.472507	0.0167876	0.0560386
OR10H1	59.5051	0.918117	0.295552	0.000695947	0.00427452
PCNX2	588.312	0.91799	0.143909	7.31616e-11	4.08251e-09
RIMS2	556.662	0.916989	0.185939	3.28189e-07	6.58574e-06
TIE1	9.93506	0.916325	0.514991	0.0233867	0.0726405
ZNF124	1699.67	0.915295	0.131202	1.26405e-12	1.03041e-10
BATF2	2.26045	0.914804	1.24954	0.041087	0.111368
SLC45A1	5.49719	0.914023	0.694717	0.0474033	0.123995
LY6S	32.1829	0.913202	0.334259	0.0022305	0.0111377
DOCK6	163.351	0.912364	0.307553	0.00112314	0.00635142
UNKL	187.029	0.910958	0.389285	0.00681596	0.0275174
CDC14C	10.5985	0.90993	0.429874	0.0114454	0.0414702
AKR7L	19.4478	0.909799	0.343164	0.00299086	0.0141837
FAM193B	384.584	0.908964	0.309635	0.00127867	0.00706825
ANKRD36C	557.072	0.908618	0.215986	1.05603e-05	0.000130721
POLG2	179.782	0.90765	0.168073	2.7021e-08	7.46252e-07
HBG2	3.7466	0.907448	0.900477	0.0550338	0.138684
KLC4	73.2324	0.907217	0.263801	0.000240079	0.00176287
TSNARE1	25.1588	0.906598	0.664565	0.0443042	0.117679
BCL2L10	3.15132	0.906545	0.850704	0.0622367	0.15187
PGBD4	136.094	0.9064	0.247802	0.000101677	0.000879493
CFAP54	111.384	0.905411	0.270621	0.000310571	0.00219266
HTN1	27.1632	0.904771	0.437759	0.0128441	0.0453991
PYROXD2	56.4051	0.904749	0.231652	3.69088e-05	0.00037468
PID1	1.04682	0.904723	1.77031	0.0188884	0.0614761
PCDHB8	8.41159	0.903671	0.693732	0.0415371	0.112238
IL18R1	8.62563	0.903493	0.452237	0.0150678	0.051629
MT-ATP6	1325.81	0.903493	0.325271	0.00214867	0.0107975
ZNF442	172.989	0.902684	0.264574	0.000252606	0.00183807
TNFSF12	21.0036	0.90124	0.450394	0.0155918	0.0529828
CRY2	645.45	0.900952	0.177901	1.74489e-07	3.80786e-06
CSPG4	28.5169	0.899943	0.387689	0.0073753	0.029222
NPAS3	517.539	0.899402	0.230379	3.84296e-05	0.000387712
XAF1	21.5795	0.897774	0.44816	0.0148481	0.0509947
ABCD2	32.7562	0.896708	0.295348	0.000960954	0.00557962
CD22	4.79074	0.896013	0.744968	0.0554302	0.139445
TEX22	14.6567	0.895889	0.535045	0.0304727	0.0887872
HOGA1	20.3416	0.895272	0.32314	0.00206193	0.0104329
C5orf47	1.70265	0.894092	1.90802	0.00909353	0.0345703
ARHGEF28	39.4819	0.894049	0.519858	0.0255715	0.0776873
DOC2B	12.2217	0.892557	0.476001	0.0198118	0.0637617
TRPV1	156.409	0.891564	0.304799	0.00136389	0.00744396
CCL20	13.7197	0.890071	0.395604	0.00916825	0.0347609
NAV3	207.373	0.889956	0.224312	2.93828e-05	0.000310114
CAMK2A	46.5866	0.88978	0.331798	0.00283733	0.0135941
TAS2R10	10.7728	0.889573	0.494508	0.0228135	0.0711787
BAAT	43.465	0.889528	0.301929	0.00124508	0.00691473
PBLD	133.573	0.889427	0.193058	1.76872e-06	2.81991e-05
CACNB2	34.861	0.888157	0.297471	0.00107953	0.00614311
GSDMB	113.187	0.887726	0.258475	0.0002452	0.00179229
ELMO3	10.2436	0.88759	0.685767	0.0505033	0.130056
KCNC4	39.097	0.88753	0.359867	0.00483369	0.0209343
ADCY7	88.176	0.887267	0.248268	0.000139702	0.00113566
PTPN7	2.25689	0.886792	0.976979	0.0608111	0.149422
TPH2	32.2727	0.886427	0.359459	0.00501355	0.0215542
DYNAP	19.7944	0.885462	0.399195	0.00921568	0.0349071
FAM47E	65.8333	0.88488	0.283351	0.000668812	0.00414092
IL36G	2.29416	0.884817	1.12568	0.0452379	0.119587
KLB	8.02165	0.884586	0.523941	0.0301146	0.0880128
GDF6	1.15813	0.884482	1.74841	0.0164279	0.0551411
RNPC3	263.04	0.883819	0.193706	2.18764e-06	3.37941e-05
SYK	3.87219	0.883772	0.784907	0.0604853	0.14889
FKBP11	393.995	0.880689	0.216534	2.00424e-05	0.000224529
CD40	2.89503	0.879982	0.848983	0.0656267	0.157749
TXK	77.1196	0.879363	0.300163	0.00133984	0.00733871
ENPP5	2.49788	0.879179	0.810172	0.0623076	0.151974
PON1	1.35648	0.876617	1.38975	0.0270085	0.0810096
CACNA1H	146.052	0.875338	0.655199	0.0500866	0.129215
CLK1	494.099	0.874074	0.201249	6.08174e-06	8.15617e-05
ACSBG1	24.7786	0.873039	0.411926	0.012003	0.0430629
TMEM184A	2.58172	0.872241	1.12047	0.0497565	0.128601
ZNF20	100.92	0.872036	0.231721	6.96354e-05	0.00063972
MYO7A	4.88232	0.870295	0.836947	0.0551255	0.138866
SLC13A5	23.9588	0.869786	0.355986	0.00558762	0.0235416
FNDC10	4.04166	0.868184	0.87994	0.0665325	0.159291
KRTCAP3	10.7825	0.866748	0.504983	0.0296026	0.0869328
KDM4D	85.611	0.865465	0.159872	2.8286e-08	7.79362e-07
TBC1D3L	93.5909	0.865087	0.456923	0.0207767	0.0661126
SCRG1	3.45914	0.865067	0.749488	0.0641868	0.155385
TMED6	5.72725	0.863719	0.592653	0.0440868	0.117245
CD101	37.7421	0.861772	0.350585	0.00528478	0.0224961
PCLO	494.453	0.860854	0.191935	3.17343e-06	4.66623e-05
CBX7	13.29	0.86082	0.625445	0.0483368	0.125758
KCNS2	1.43677	0.860114	1.43974	0.0182451	0.059859
ARHGEF15	3.16099	0.859685	0.861034	0.0674669	0.160882
IZUMO4	6.76861	0.859635	0.759643	0.0623361	0.152029
KLHL33	42.0241	0.858504	0.250801	0.000253286	0.00184151
SNX22	41.1807	0.85636	0.393993	0.0114944	0.041605
ECM2	6.94305	0.855668	0.639783	0.047826	0.124861
GOLGA8O	75.5648	0.854841	0.387016	0.0107229	0.0394139
PKD1L2	48.1936	0.854154	0.220722	4.84831e-05	0.000472257
CERCAM	322.709	0.854072	0.219212	4.49956e-05	0.000443825
KIAA1328	437.629	0.853566	0.121916	1.18027e-12	9.68806e-11
LAMC3	10.3301	0.853064	0.477749	0.0263617	0.0795482
AGAP5	77.7957	0.850653	0.239886	0.000165062	0.0012997
TICAM2	5.44933	0.850441	1.43683	0.0268055	0.080558
CPNE9	2.48399	0.850027	1.08393	0.0582029	0.144671
TM4SF19	10.879	0.84984	0.45263	0.0212674	0.0673829
SVEP1	45.1668	0.849497	0.250823	0.000283217	0.00202622
FHAD1	80.8021	0.848017	0.333296	0.0044023	0.0194227
TAF7L	6.53443	0.847462	0.631277	0.0539083	0.136665
FCER1G	6.12294	0.846831	0.570701	0.0454281	0.119982
SMIM14	214.724	0.84664	0.306041	0.00233266	0.0115604
AQP7B	15.7995	0.846413	0.391728	0.0118158	0.0425161
NBEAL1	1058.58	0.846057	0.163031	9.77587e-08	2.29089e-06
MYT1L	55.7115	0.84545	0.269818	0.000725109	0.00442444
RAP1GAP	23.1987	0.844497	0.356058	0.00688254	0.0276882
NRL	19.4493	0.844229	0.357201	0.00690189	0.0277503
NPHS1	12.39	0.843264	0.481476	0.0270626	0.0811511
TAS2R3	15.8886	0.842843	0.378659	0.01036	0.0383337
CACNG8	87.9713	0.842147	0.24303	0.0002366	0.00174203
RTL9	33.7789	0.841597	0.343454	0.0060334	0.0250058
USH2A	20.8033	0.840036	0.431896	0.0171088	0.0568162
MAML3	71.6419	0.839926	0.218024	4.96234e-05	0.000481112
TMIE	2.41074	0.83855	1.01173	0.0629804	0.15323
SLC11A1	16.2087	0.838454	0.546408	0.0377015	0.104301
RAD9A	174.379	0.83716	0.340161	0.00576521	0.0241297
OR9H1P	28.8804	0.836778	0.414643	0.0165384	0.0554224
ZNF577	304.507	0.836126	0.247945	0.000331947	0.00231447
PPP2R3B	150.12	0.834777	0.346775	0.00669028	0.0271059
RNF213	2153.33	0.834352	0.191197	5.88023e-06	7.92196e-05
BLNK	11.9824	0.833205	0.442177	0.0217865	0.0685853
C15orf48	4.27128	0.831194	0.735186	0.0667248	0.159618
AHRR	84.4958	0.830827	0.316141	0.00377101	0.0170908
SCAND1	11.1163	0.83077	0.52465	0.0409707	0.111121
KCNJ14	72.5344	0.830104	0.220256	7.42277e-05	0.000674898
NXF2	2.11461	0.829623	1.72938	0.0062135	0.0256023
ARHGAP4	5.4645	0.829574	0.888672	0.0646348	0.156208
EPPIN	22.3197	0.826896	0.403612	0.0157073	0.053286
DNM1	363.049	0.826752	0.339909	0.0062501	0.0257198
CCN4	1.89469	0.826636	1.03485	0.0671778	0.160387
GASK1A	512.644	0.82652	0.18907	5.76385e-06	7.79568e-05
OR6J1	20.5181	0.825142	0.314491	0.00368535	0.0167908
TNFSF13	12.5019	0.824933	0.519677	0.0388035	0.106624
KLHL3	266.883	0.824454	0.240322	0.000264272	0.00190882
IRAK3	27.491	0.823259	0.4691	0.0285912	0.0845523
SARDH	7.28204	0.820534	0.625444	0.0579336	0.14416
ACCS	16.1574	0.820088	0.518717	0.0373111	0.10349
MAB21L3	971	0.819708	0.198103	1.63608e-05	0.000188652
ZNF682	265.3	0.818714	0.184141	4.12987e-06	5.89615e-05
CABP1	6.86885	0.817604	0.754665	0.0657184	0.157883
PCDHGC5	64.9987	0.815873	0.344635	0.00754203	0.0297726
TWIST2	2.32155	0.815848	0.980394	0.0718143	0.168623
TMEM236	54.6904	0.815608	0.229319	0.000166349	0.00130897
STKLD1	9.04881	0.815358	0.531516	0.0440209	0.11714
ATP10B	30.012	0.814471	0.331235	0.00572866	0.0240129
RTEL1-TNFRSF6B	37.9148	0.813615	0.57068	0.0525805	0.134242
TCF23	21.2955	0.812791	0.354535	0.00928352	0.0350815
STK36	628.748	0.812571	0.286467	0.00205909	0.0104215
ZNF454	18.5827	0.811082	0.346847	0.00798651	0.0311518
RNASE4	1.45241	0.810322	1.42195	0.0204817	0.0654267
GGT5	16.4311	0.809551	0.48887	0.0353246	0.099231
SDCCAG8	122.932	0.809525	0.218241	9.65878e-05	0.000841952
CACNB4	129.846	0.808797	0.216027	8.65442e-05	0.000768322
CNTNAP3B	75.5871	0.808657	0.350642	0.00870703	0.0333988
REG4	1.01742	0.808484	1.4991	0.0216413	0.0682523
GRK4	95.5445	0.808424	0.249814	0.000539528	0.00346351
OTOF	4.29561	0.808014	1.39119	0.0197137	0.0635183
NYX	2.72608	0.807567	0.818344	0.0763956	0.176222
MGAT4C	42.7668	0.807549	0.295254	0.0027019	0.0130371
HECTD4	2547.92	0.806782	0.172127	1.34232e-06	2.22118e-05
BCAM	19.7873	0.806642	0.367234	0.011956	0.0429201
ADGRF1	18.2077	0.806629	0.393916	0.0161515	0.0543773
SRARP	6.88442	0.806424	0.492562	0.0373543	0.103568
RGS11	3.85526	0.806211	0.799301	0.0782256	0.179302
IL11RA	57.6633	0.805606	0.220739	0.000113687	0.000962203
WHRN	54.7852	0.804664	0.291539	0.00268138	0.0129522
SLC25A45	13.23	0.803759	0.515957	0.0418146	0.112779
FBXO4	22.4919	0.803754	0.398955	0.018136	0.0595632
DDX60L	98.8012	0.803699	0.339277	0.00757542	0.0298511
SAPCD1	84.3166	0.801972	0.251868	0.000692784	0.00426113
DBH	1.77237	0.801151	1.16939	0.0337481	0.0958295
PCDHGB3	43.5114	0.800956	0.268293	0.0013019	0.00716867
FSIP2	887.981	0.800546	0.27056	0.00144118	0.00779482
MICALL2	33.8373	0.800436	0.479995	0.0356007	0.0997925
ZNF789	286.038	0.799974	0.160452	3.00536e-07	6.10354e-06
STARD8	38.8167	0.798075	0.306049	0.00382847	0.0173157
ATP6V0A4	4.13969	0.79786	0.76568	0.0715101	0.168088
GPR135	67.1501	0.797489	0.198396	2.75772e-05	0.000293863
IL18RAP	2.35067	0.797276	1.612	0.00587128	0.0244975
LIPH	16.7825	0.796754	0.36926	0.0128766	0.0454776
NFAM1	31.2735	0.796559	0.334423	0.00748503	0.0296071
SLC37A2	67.5863	0.795685	0.196168	2.42318e-05	0.000263533
SIRPB1	6.92924	0.795176	0.558578	0.0508756	0.130757
PCDHB4	33.4515	0.795174	0.259921	0.00100902	0.00580913
ZDHHC23	37.6504	0.794188	0.434078	0.0248041	0.0760569
GOLGA8Q	7.23557	0.793671	0.965075	0.0716505	0.168317
DNASE1	233.73	0.793217	0.330702	0.00730891	0.0290077
F5	12.1939	0.793204	0.431918	0.0261974	0.0791672
OTOR	1.06854	0.792821	1.27091	0.0320259	0.0921898
SH3TC2	111.329	0.792763	0.360157	0.0116035	0.0418885
IAH1	49.8687	0.792473	0.427395	0.0252063	0.0769413
PRSS27	19.701	0.792398	0.364528	0.0129567	0.0457194
TRDN	4.4961	0.792013	0.777592	0.0799425	0.181995
OR4F17	178.865	0.791159	0.223501	0.000192905	0.00147304
DNAH6	52.793	0.790671	0.342451	0.00879805	0.033697
UVSSA	510.582	0.790217	0.191372	1.75509e-05	0.000200102
TMEM63C	16.2089	0.78909	0.597289	0.055706	0.139979
TIGD3	8.27807	0.788029	0.587078	0.0630624	0.153272
HOATZ	7.04619	0.787475	0.772649	0.0709333	0.167026
PRIMPOL	193.389	0.787261	0.173247	2.66669e-06	4.0012e-05
TAGAP	2.11485	0.786918	1.54959	0.00795822	0.0310689
CCDC200	6.66331	0.78662	0.829972	0.0755366	0.174909
SYT15B	261.868	0.786419	0.17817	5.01698e-06	6.94136e-05
ARFGEF3	6.47068	0.786206	0.569451	0.0593873	0.146718
ABCA4	10.316	0.785622	0.731577	0.0652825	0.15721
HEATR4	3.23386	0.785443	1.02306	0.0533527	0.135617
TMEM191C	34.4996	0.785145	0.248476	0.00074952	0.00454985
UBOX5	180.578	0.783624	0.227967	0.000268969	0.00193839
SBK2	1.92274	0.783588	1.01473	0.0697333	0.16488
WDPCP	391.994	0.783098	0.175231	3.95323e-06	5.67603e-05
MAP6D1	6.61769	0.782834	0.574957	0.0653394	0.157272
KCNJ15	178.508	0.781918	0.242539	0.000601682	0.00379774
SLC45A4	176.708	0.781409	0.169204	1.8928e-06	2.97616e-05
MLANA	12.7436	0.781402	0.495289	0.043545	0.116153
ZNF471	256.555	0.780546	0.158854	4.49938e-07	8.72574e-06
GSAP	3.3303	0.779953	0.972889	0.0656367	0.157751
SIDT1	6.0057	0.779135	0.607012	0.0652051	0.157119
NAALADL2	28.0364	0.778882	0.486662	0.0406129	0.110346
STK31	15.113	0.778818	0.474049	0.0382299	0.105392
MANSC4	1.5693	0.778085	0.998266	0.077907	0.178765
RAD51B	102.2	0.778045	0.230815	0.000355104	0.00244414
ANKRD36B	237.185	0.778044	0.264005	0.00154782	0.00826189
TMEM191B	4.5079	0.777883	0.983963	0.0677357	0.16136
NACA2	1.41378	0.777158	1.4874	0.0133968	0.0470143
LPIN3	33.1088	0.776795	0.579032	0.0621623	0.151751
DOCK4	290.795	0.776464	0.224018	0.000256007	0.00185823
NAIP	285.42	0.774989	0.304794	0.00510939	0.0218785
CENPS-CORT	5.02554	0.773864	0.782917	0.0789311	0.180354
BARX2	2.30861	0.773669	0.918769	0.0804751	0.182814
NPIPA6	672.577	0.773576	0.295342	0.00413807	0.0184518
ADGRF5	1.74137	0.772762	1.17503	0.0527115	0.134439
PLK5	5.91141	0.772	0.587691	0.067851	0.161526
OR10H5	20.6396	0.771706	0.341231	0.0106042	0.039046
HCN2	14.8255	0.770744	0.567046	0.063044	0.153264
LDB3	8.84871	0.769964	0.484359	0.0439214	0.116937
KRBA2	693.289	0.769442	0.175378	5.92175e-06	7.95972e-05
KIAA0825	83.8369	0.769266	0.186622	1.82704e-05	0.000207436
ATG16L2	118.093	0.768046	0.196185	4.86559e-05	0.000473809
EFNA1	12.5886	0.767868	0.518066	0.0524699	0.134008
KRTAP5-11	6.92092	0.767849	0.61366	0.0714668	0.168008
P2RY10	18.4772	0.767434	0.443687	0.0345653	0.0976482
STARD5	6.51534	0.767364	0.678053	0.0764561	0.176331
CFP	12.7992	0.766838	0.493967	0.0437035	0.116514
ATP1A3	104.109	0.766642	0.307991	0.00625602	0.0257355
KIFC2	44.6263	0.766598	0.491739	0.0479787	0.125133
CNBD2	48.8816	0.764925	0.211868	0.00015545	0.00123835
PIP5KL1	18.6122	0.764248	0.461025	0.0416657	0.112506
KCNK4	1.03927	0.763782	1.23654	0.0333638	0.0949822
CLDN6	9.76988	0.763163	0.614361	0.0660066	0.158317
SYT12	15.7523	0.76278	0.45059	0.0385135	0.10598
OR10G3	30.5663	0.762078	0.276086	0.00277282	0.0133302
SLC7A8	28.1648	0.760922	0.401393	0.0248638	0.0761784
ZCWPW1	9.26505	0.760201	0.653402	0.0740812	0.172575
FABP12	1.03934	0.759357	1.37336	0.0236145	0.0732065
GIMAP1	7.82196	0.759006	0.492817	0.0481552	0.125415
PCDHGA7	20.4304	0.75891	0.377822	0.0195506	0.0631252
ANO7	13.7182	0.758208	0.695443	0.0748523	0.173875
MYOM1	15.4458	0.758162	0.597618	0.0649107	0.156645
SOX7	9.63324	0.757033	0.507057	0.0547468	0.138168
STAG3	12.3629	0.757027	0.540725	0.0584906	0.145213
SLC39A4	14.4463	0.756313	0.38122	0.0212964	0.0674567
PROKR2	1.80704	0.755736	0.895436	0.0869023	0.193145
TLR2	14.8796	0.75541	0.52616	0.0570654	0.142625
PNMA3	2.03064	0.755052	0.896986	0.0933661	0.203243
IGIP	13.2812	0.754343	0.375534	0.0198484	0.063842
MPV17L	81.0374	0.753997	0.195262	5.91721e-05	0.000557049
ZNF701	210.863	0.752924	0.220081	0.000318126	0.00223707
ANKLE1	19.993	0.752639	0.351299	0.0147401	0.0507172
IGFL2	3.96965	0.752436	0.769098	0.0893053	0.197022
VWA2	4.29603	0.751493	0.715854	0.0867271	0.19291
RELN	56.1842	0.750412	0.28981	0.00452266	0.0198515
FBLN2	28.3177	0.750257	0.387394	0.0228784	0.0713183
CEACAM5	3.28037	0.750212	0.965758	0.0755441	0.174909
TNFAIP2	27.5904	0.749582	0.467778	0.0441977	0.117486
GRM2	56.2663	0.749389	0.386159	0.0233217	0.0724769
GOLGA8G	4.02774	0.748965	0.884741	0.0844503	0.189298
NUGGC	9.73446	0.748774	0.496615	0.0536255	0.136154
ABCA10	13.8029	0.748655	0.401575	0.0282441	0.0837987
RSKR	356.184	0.748297	0.18929	4.06527e-05	0.000406964
CPLANE2	20.6664	0.748074	0.549175	0.0650771	0.156896
TMEM95	1.62299	0.747008	1.01157	0.0728334	0.170459
ZFP2	25.4549	0.746716	0.37213	0.02025	0.0648622
CNKSR1	8.18469	0.746484	0.792734	0.086904	0.193145
PCDHA13	19.016	0.745679	0.372712	0.0206496	0.0658145
KLF8	36.1884	0.74559	0.262417	0.00215519	0.0108228
SRCIN1	43.9596	0.745038	0.441227	0.0395763	0.108228
EXTL1	3.13388	0.744943	0.898899	0.0772157	0.177606
DDR2	70.29	0.744285	0.362519	0.0184325	0.0603464
ITGA7	703.913	0.744171	0.227466	0.000555648	0.00354897
TUBA3FP	27.9979	0.742898	0.36387	0.0187376	0.061108
PRSS53	31.1363	0.741961	0.525092	0.0630054	0.15326
OPRL1	8.64958	0.741422	0.54928	0.0692438	0.164035
WDR27	814.842	0.741164	0.195749	8.19926e-05	0.000733458
APOL1	25.2977	0.7411	0.424606	0.034568	0.0976482
ANKRD36	528.605	0.740431	0.183953	3.03381e-05	0.000318298
ARHGAP22	31.7639	0.740401	0.317179	0.00934546	0.0352853
PRRG4	9.12887	0.740173	0.636535	0.0859439	0.191722
MED26	145.717	0.739197	0.169577	7.08633e-06	9.29897e-05
GKN2	1.0703	0.738731	1.32469	0.0246808	0.0757423
GLRA3	1.84408	0.738127	1.04537	0.0583794	0.145022
WDR97	19.118	0.737653	0.464572	0.0466758	0.122545
MIB2	39.1341	0.737355	0.358323	0.0195752	0.0631756
PGF	21.2707	0.737187	0.441823	0.0420033	0.113132
VPS9D1	84.1008	0.736852	0.49555	0.056501	0.141525
VCX3B	2.29679	0.736691	1.08183	0.0603721	0.148722
ZNF233	30.0738	0.736676	0.381683	0.0246929	0.0757729
CORO6	16.9888	0.736553	0.648731	0.0868241	0.193053
TRABD2A	100.325	0.736464	0.265904	0.00282624	0.0135483
PRSS55	1.03446	0.736336	1.3232	0.0248689	0.0761851
ADRA2B	7.95538	0.736072	0.587576	0.0778261	0.178659
C1orf56	22.1062	0.736008	0.375606	0.0213648	0.0676308
FOXD4L6	2.59865	0.735782	0.825194	0.0940591	0.204136
RANBP3L	4.01627	0.735532	0.860897	0.0815105	0.184426
DNAI7	3.34458	0.735396	0.746639	0.099874	0.212968
CCNA1	5.40581	0.734744	0.586617	0.0776248	0.178291
CPNE7	8.11116	0.734422	0.699373	0.0941114	0.204147
CKMT1B	6.54527	0.734025	0.586633	0.0778307	0.178659
C16orf95	25.3305	0.733842	0.394661	0.0280578	0.0834596
OR14J1	209.969	0.7336	0.315886	0.0099693	0.0372119
RECQL5	222.955	0.732947	0.265525	0.00296325	0.0140754
NUTM2B	25.6798	0.732059	0.650358	0.0889509	0.196512
SLC2A5	11.8821	0.731876	0.423691	0.0371104	0.103037
GRHL1	35.0441	0.731385	0.334106	0.013663	0.0477825
C13orf42	2.28554	0.731356	1.08239	0.0513571	0.131765
ADAMTSL4	34.2736	0.731265	0.412587	0.0335414	0.0953882
REV3L	1636.91	0.731237	0.168843	8.09168e-06	0.000104135
ATOSA	225.395	0.730879	0.233562	0.000899281	0.00528221
CUZD1	4.25684	0.729497	0.719381	0.0982564	0.210444
NPIPB15	109.132	0.729231	0.228318	0.000731022	0.00445668
WFIKKN2	18.6599	0.728446	0.436772	0.0434425	0.115958
ALPK3	27.3902	0.72798	0.6235	0.0728206	0.170443
PEAK3	4.05682	0.727735	0.747971	0.0936537	0.203619
RAB17	1.3743	0.727201	1.28765	0.0279854	0.0832829
NPFF	12.6977	0.726891	0.436646	0.0439618	0.117009
HSPA1L	14.2853	0.72637	0.420313	0.038462	0.105875
PDZD2	279.044	0.726142	0.158939	2.68259e-06	4.01968e-05
TELO2	84.5907	0.724916	0.738261	0.0986669	0.211167
KCNJ16	3.07158	0.724888	0.765968	0.0972105	0.208899
IQCJ	1.00989	0.722618	1.28891	0.0269914	0.0809891
ABO	6.50443	0.722586	0.705005	0.0898566	0.198028
RABL2A	352.425	0.721359	0.220194	0.000567376	0.00361343
ZNF600	131.565	0.721312	0.232782	0.00102229	0.00586737
IL20RB	19.7316	0.720763	0.420153	0.0370486	0.102914
BAIAP3	22.7508	0.720554	0.541595	0.074453	0.173255
B4GALNT2	105.994	0.720467	0.283821	0.00566171	0.0237914
LDHC	2.36318	0.719804	1.39415	0.00638681	0.0261549
TUBB8B	1.75099	0.719768	1.3583	0.0113767	0.0412804
LYZ	20.3934	0.719345	0.341783	0.0173721	0.0575351
SLC47A1	39.7953	0.719206	0.278185	0.00475541	0.0206806
MST1	11.0478	0.718937	0.56999	0.0824484	0.185989
DAPP1	20.9353	0.718865	0.31897	0.0123221	0.043958
ADPRHL1	36.226	0.717971	0.371425	0.0261827	0.0791297
MS4A4E	53.8214	0.717624	0.256678	0.00265445	0.0128519
CES4A	15.5083	0.716858	0.467469	0.0547335	0.13815
DNAH1	104.093	0.716223	0.444644	0.0485925	0.126275
PGS1	473.043	0.716027	0.213516	0.000437467	0.00291025
CFAP157	8.89921	0.715015	0.481777	0.0589418	0.145964
LPXN	52.3583	0.714962	0.3033	0.00895981	0.0341632
KCNH7	18.1197	0.713521	0.427398	0.0435972	0.116257
FAM156B	410.242	0.713328	0.253517	0.00261687	0.01271
ZNF396	36.8175	0.713294	0.358568	0.0222287	0.0697047
SNAP91	7.4012	0.713041	0.734541	0.0839958	0.188577
APLNR	14.5206	0.712606	0.39976	0.0358703	0.10027
ARGFX	12.3098	0.711087	0.423482	0.0425691	0.114247
HBA1	2954.79	0.71079	0.902868	0.0934805	0.203404
OMD	2.30218	0.710605	0.872045	0.101229	0.215066
KIRREL3	26.487	0.709976	0.499711	0.0672568	0.160511
SCART1	114.047	0.709408	0.241221	0.00173383	0.00906877
DMRTA2	1.14856	0.709335	1.00541	0.0815453	0.184445
STUM	12.4868	0.709215	0.435495	0.0473953	0.123989
TNFAIP8L3	3.70544	0.708896	0.701742	0.102656	0.217275
DUOX1	15.3615	0.708385	0.466285	0.0573541	0.143145
TAS1R3	1.40275	0.708211	1.04379	0.0686748	0.163103
FBXL18	646.528	0.70768	0.267539	0.0043627	0.0192737
SLC9A4	62.0586	0.707657	0.212846	0.00047649	0.00312577
PCDHAC1	155.664	0.707527	0.146622	7.9183e-07	1.41482e-05
RASGRP2	14.1409	0.707393	0.505485	0.0691457	0.163902
SLC6A3	1.8056	0.707165	1.08122	0.0536893	0.136276
GIMAP8	0.883933	0.707107	1.25512	0.0314459	0.0909041
RP1L1	4.98481	0.706892	0.577539	0.0895077	0.197381
ITPR1	217.323	0.706555	0.266965	0.0042708	0.0189481
PLA1A	1.49389	0.706487	1.20589	0.023878	0.0738422
ADAMTS20	15.2465	0.706248	0.371425	0.0281469	0.0836441
COL21A1	20.4037	0.706025	1.08714	0.0482055	0.125518
DMPK	444.819	0.705957	0.327508	0.0159507	0.0538819
GP2	1.90858	0.705623	0.8666	0.100943	0.214666
TARBP1	688.787	0.705401	0.179077	4.6093e-05	0.000452966
LIME1	13.7109	0.705195	0.563222	0.0860313	0.191845
ZNF727	6.03493	0.704795	0.649637	0.0991494	0.211832
CFAP141	2.64628	0.703606	1.0325	0.0656924	0.157836
RASGRF2	25.392	0.703422	0.459654	0.0566455	0.141806
OR2AT4	27.5457	0.702897	0.399604	0.0373171	0.103496
GDA	11.4991	0.702697	0.530244	0.077589	0.178232
GOLGA8N	26.4231	0.702611	0.347596	0.0212884	0.0674376
ARHGAP26	471.868	0.702546	0.19621	0.000188438	0.00144517
ENPEP	96.0068	0.7011	0.389571	0.0345784	0.0976543
HES2	21.2382	0.700806	0.413242	0.0421957	0.113504
ITGB1BP2	43.3332	0.700539	0.220799	0.000819059	0.00490133
DNAI3	40.2454	0.700458	0.373601	0.028048	0.0834411
EREG	14.1465	0.69949	0.482739	0.0604526	0.148841
OR52K1	5.66358	0.698798	0.550792	0.0870918	0.193429
MEP1B	4.25771	0.698707	0.688243	0.100612	0.214166
BAIAP2L2	12.7331	0.698235	0.406573	0.0405602	0.110272
SRRM4	92.0382	0.697958	0.361397	0.0270009	0.0810055
HYKK	26.617	0.695397	0.288168	0.0081719	0.0317594
GALNT9	1.51252	0.695117	0.918135	0.096669	0.208102
RERE	2063.25	0.69497	0.13903	3.34028e-07	6.68396e-06
TBX3	0.878383	0.694796	1.22994	0.0330818	0.0943388
FOXI2	2.40426	0.692169	0.776378	0.110307	0.229002
SPATA32	1.81315	0.692017	1.04224	0.058875	0.14588
LGALS9	26.4968	0.690565	0.465333	0.0630441	0.153264
GRIK5	5.8343	0.690532	0.621395	0.100354	0.213733
PCSK2	17.0603	0.690112	0.534313	0.080042	0.182187
NT5C1A	47.8385	0.688033	0.293193	0.00986559	0.0368997
RBM48	236.641	0.687875	0.231009	0.00163072	0.00863132
TMEM106A	41.4923	0.687579	0.352845	0.0264883	0.0798147
MS4A6A	6.59876	0.686703	0.528239	0.0844352	0.189276
PCDHGA6	61.5863	0.686532	0.26317	0.0048288	0.0209226
AKR1D1	2.07493	0.686455	0.871109	0.103424	0.218535
UGGT2	731.747	0.686276	0.1505	2.99982e-06	4.43863e-05
HORMAD2	1.13051	0.686165	1.02318	0.0807527	0.183238
DOCK3	554.822	0.685783	0.225258	0.00132279	0.00726671
KCNH8	145.707	0.685327	0.272284	0.0065322	0.0265841
RAB11FIP4	203.636	0.684968	0.239073	0.00234392	0.011609
PCDHGA12	34.9307	0.684455	0.45031	0.0605305	0.14896
ADAMTS13	8.20633	0.684061	0.553761	0.0881011	0.195071
SPINK9	11.2407	0.683882	0.436251	0.0562843	0.141112
RBFOX3	24.8433	0.683294	0.503267	0.0737964	0.172123
CSMD3	38.2206	0.683197	0.40211	0.0428743	0.114865
TMEM35B	23.1006	0.682676	0.349389	0.0262159	0.0792097
ZAP70	11.7599	0.682544	0.449774	0.0592169	0.14644
CXCR1	0.821266	0.682473	1.20727	0.0357276	0.100047
CHRNA3	51.8934	0.682314	0.383801	0.0376398	0.104179
OPCML	272.33	0.681505	0.285731	0.00921806	0.0349098
ZNF441	82.3415	0.68129	0.181979	0.000105647	0.000908283
CALY	1.30157	0.680926	1.2546	0.0185532	0.0606387
AGBL4	30.8921	0.679736	0.361489	0.0307509	0.0893776
VWA1	17.4361	0.679446	0.600186	0.102533	0.217106
LRRIQ4	1.88094	0.679337	0.907159	0.091222	0.200227
FBXW12	5.39028	0.679086	0.598262	0.105482	0.221706
SYT9	3.39978	0.678305	0.750244	0.111976	0.231394
POU5F2	56.885	0.677744	0.401027	0.0453574	0.119813
SEMA3B	21.6373	0.677073	0.441171	0.0621999	0.151828
ALDH3A1	1.86272	0.676402	1.05556	0.0349318	0.0984354
NGB	2.45728	0.676133	0.78017	0.117204	0.239154
CARF	154.849	0.675909	0.25351	0.00427641	0.0189646
ST6GAL2	196.559	0.675842	0.344006	0.025707	0.0780052
MINDY4B	16.8818	0.675236	0.456432	0.065608	0.157714
SLC44A5	188.881	0.675111	0.165297	2.64425e-05	0.000284341
PCDHGA5	24.8577	0.67468	0.42862	0.0564926	0.141513
SULT1B1	609.59	0.674652	0.266343	0.00620887	0.0255862
GRM1	24.1903	0.674133	0.3086	0.0158725	0.0536998
ZNF469	4.15499	0.674112	0.744197	0.1208	0.244692
GJA10	1.53768	0.67409	1.25639	0.014403	0.0498093
FLT3LG	8.93204	0.674079	0.516742	0.0855615	0.19111
ANO1	13.2404	0.673963	0.590559	0.0902833	0.198733
PCDHGA1	15.1157	0.673951	0.52926	0.0904496	0.198938
C1orf159	30.1518	0.673651	0.396258	0.0456518	0.120465
RIC3	75.4994	0.673523	0.27251	0.00726569	0.0288653
MXD3	32.0795	0.67249	0.45451	0.067307	0.160598
C4B	18.305	0.671734	1.0996	0.0476289	0.124429
DMTF1	1504.39	0.671547	0.178654	0.000101182	0.000875851
GON4L	1970.23	0.671241	0.10973	5.68328e-10	2.50079e-08
RAB42	25.8719	0.671118	0.312438	0.0174734	0.0578057
PCDHB9	56.0095	0.670387	0.29351	0.0115378	0.0417281
CYP27C1	63.1293	0.670187	0.194815	0.000338665	0.0023502
ZNF251	364.146	0.669905	0.220696	0.00140151	0.00760818
CHTF18	107.837	0.669556	0.517754	0.0883373	0.195471
CCS	194.676	0.669459	0.156207	1.08745e-05	0.000133828
ANKRD62	2.76998	0.669309	0.807398	0.114638	0.235561
PLEKHG5	96.2266	0.668687	0.444024	0.0643885	0.155746
SIGLEC11	1.67743	0.668379	0.936339	0.0899103	0.198093
SEMA6B	64.9422	0.668107	0.309847	0.017804	0.0586715
PKD1L1	18.1676	0.668039	0.413183	0.0515998	0.132215
SLC25A42	30.0043	0.667401	0.292735	0.012513	0.0444729
MC1R	36.6012	0.666861	0.52096	0.0912097	0.200212
SLC27A6	2.77578	0.666317	0.76459	0.11612	0.237627
FAM186B	3.06925	0.666058	0.698278	0.118131	0.240573
ATAD3B	318.28	0.666027	0.371997	0.0384457	0.105867
ABCB9	99.8404	0.665773	0.197295	0.000432525	0.00288388
SMPDL3B	2.65806	0.665457	0.720011	0.119809	0.243151
FADS6	5.79812	0.665181	0.59214	0.107233	0.224398
RASA4	314.652	0.664176	0.439662	0.0646574	0.156246
GFI1B	8.62264	0.663855	0.620062	0.1058	0.222229
ATP13A5	1.55007	0.663768	1.12702	0.0415987	0.112375
ATP5MGL	5.7114	0.663615	0.585954	0.109889	0.228377
LENG8	1017.01	0.663465	0.38258	0.0437172	0.116524
ZNF415	101.413	0.663128	0.164463	3.2449e-05	0.000336454
RARB	58.3265	0.663085	0.198622	0.000494749	0.00322284
GNB3	151.288	0.662803	0.457889	0.0719566	0.168879
ATR	1670.21	0.662799	0.124042	5.57074e-08	1.40672e-06
HERC2	3677.56	0.6624	0.207267	0.000824594	0.00492862
SCRIB	297.416	0.662314	0.247597	0.00447521	0.0196774
AKR1C3	1.68448	0.661616	1.02061	0.0716101	0.168278
CSMD1	81.0006	0.661569	1.29069	0.00127139	0.00703461
PLEKHH2	38.6626	0.661334	0.445943	0.0659707	0.158277
NFILZ	2.63796	0.6612	0.744368	0.124428	0.249845
SOX6	260.35	0.660949	0.150062	6.35542e-06	8.47182e-05
OPHN1	900.919	0.660003	0.20489	0.000757155	0.00459068
EFCAB5	4.95171	0.659295	0.807112	0.102226	0.216598
TMEM182	153.347	0.658918	0.153069	1.00714e-05	0.000125636
HAMP	8.69	0.658867	0.532157	0.0953001	0.206046
TNS2	44.1658	0.658556	0.256441	0.0060297	0.0249934
CADM2	8.68646	0.658443	0.697839	0.10651	0.223242
TTC28	2314.53	0.657264	0.1513	8.52642e-06	0.000109056
HIC1	7.97192	0.65714	0.813062	0.105747	0.222131
PIK3CG	2.00465	0.656844	0.969882	0.0567264	0.141978
ZNF665	166.377	0.656807	0.14557	3.89059e-06	5.59972e-05
GPR34	1.97925	0.656737	0.92279	0.0980657	0.210112
OOEP	1.37928	0.656346	1.21261	0.0179523	0.0590587
FRK	406.484	0.656252	0.257189	0.00619437	0.0255384
ANKRD33	2.75444	0.655863	1.06182	0.0188922	0.0614761
TBC1D30	46.5326	0.655113	0.314501	0.0198957	0.0639494
MEGF11	20.0439	0.654926	0.679834	0.116389	0.237999
GOLGA7B	5.40075	0.654557	0.751847	0.10746	0.224793
NPTXR	32.1372	0.653617	0.30826	0.0192025	0.0622282
PDE6H	0.886709	0.652925	1.16492	0.0347994	0.0981688
ANKS4B	17.8151	0.65272	0.443666	0.0694871	0.164425
NFATC1	9.49135	0.652442	0.536014	0.0929579	0.202604
SLC25A48	12.7715	0.651561	0.424323	0.0624806	0.152292
GPRIN2	15.8961	0.651553	0.377214	0.0454928	0.120135
FAM241A	1852.51	0.650514	0.257956	0.00678732	0.0274268
TTC32	46.6608	0.649672	0.239494	0.00402062	0.0180144
SLC17A7	3.12698	0.649629	0.877796	0.108942	0.227062
WFIKKN1	7.79818	0.649471	0.461135	0.07871	0.179996
FABP4	1.22041	0.648617	1.19045	0.0217628	0.0685353
FANCM	587.054	0.648319	0.133119	7.10308e-07	1.29469e-05
PZP	8.49852	0.648096	0.541635	0.0994009	0.212214
PLEKHM1	292.941	0.647757	0.218104	0.00176927	0.00921925
ZNF763	49.8762	0.646933	0.237791	0.00380123	0.0172079
SCNN1D	7.95072	0.646362	0.641114	0.127222	0.254027
C17orf67	11.641	0.646112	0.427827	0.0688278	0.163343
C11orf71	101.255	0.645115	0.172008	0.000106372	0.00091298
PTPRM	985.202	0.644982	0.168158	7.7319e-05	0.000698873
OGA	2873.03	0.644786	0.149766	1.04415e-05	0.000129523
JMJD7-PLA2G4B	137.847	0.644761	0.466074	0.0826643	0.186298
OR2V1	1.57692	0.643746	1.11662	0.0231818	0.0721242
SGO2	953.723	0.643462	0.137583	1.81072e-06	2.8778e-05
NKTR	2698.66	0.643058	0.192815	0.000487553	0.00318711
ANKRD10	1255.86	0.643042	0.169408	9.08224e-05	0.000798091
OR10K1	61.2851	0.642618	0.250082	0.00593656	0.0247145
SLC18A2	8.28808	0.642612	0.542462	0.110646	0.229497
TMEM91	21.7819	0.642565	0.412146	0.0619563	0.151402
CEP131	58.3981	0.642462	0.72067	0.128032	0.255122
VDR	6.87954	0.641923	0.615008	0.111254	0.230415
RAB11FIP3	384.419	0.641848	0.216091	0.00182619	0.00946184
TBCK	750.713	0.641298	0.127646	3.16684e-07	6.37658e-06
DOK3	46.7483	0.641087	0.364194	0.0431512	0.115433
PATE2	1.3511	0.640849	1.18455	0.0190974	0.0619842
EDARADD	9.7859	0.640374	0.553626	0.106567	0.223283
UCP3	29.5531	0.640184	0.365894	0.0426996	0.114521
TMEM86A	15.5276	0.640182	0.487543	0.0827175	0.186382
TSTD1	3.38358	0.640171	0.688981	0.131085	0.259572
TPCN1	135.351	0.639569	0.288257	0.0153345	0.0523603
SLC2A13	300.983	0.638946	0.123855	1.54601e-07	3.4227e-06
PLCH2	1.37008	0.638798	1.18332	0.0185473	0.0606271
SLC6A16	201.917	0.638692	0.179536	0.000230802	0.00170787
TMC2	7.31431	0.63832	0.635269	0.125934	0.252068
SLC25A52	10.3387	0.638092	0.426876	0.0698725	0.165072
ZNF716	12.282	0.63786	0.460682	0.0822828	0.185733
SLC25A16	388.151	0.63764	0.275562	0.0120479	0.0431844
EFEMP2	39.4402	0.637352	0.550424	0.110377	0.229122
ERMAP	151.295	0.636692	0.167348	8.69425e-05	0.00077089
CD300LB	5.46979	0.636633	0.540663	0.108315	0.226045
GPR151	1.42608	0.636066	0.941872	0.102198	0.216566
PILRA	29.7664	0.635829	0.38585	0.0541975	0.137212
TRANK1	357.13	0.635272	0.262446	0.00899322	0.0342734
ESRRG	64.9267	0.634869	0.286974	0.0156037	0.053
AMDHD1	1.41978	0.634838	0.991077	0.0702974	0.165821
GLDN	7.49914	0.63456	0.511015	0.0970856	0.208763
TRPA1	1.15022	0.634476	0.956983	0.0829195	0.186718
MYLK4	17.7715	0.634397	0.378672	0.0497875	0.128662
KLF17	2.73814	0.633705	1.02604	0.0496911	0.128488
OVCH2	3.57899	0.633356	0.766171	0.115428	0.236691
PHGR1	1.25861	0.633119	1.16639	0.0215282	0.0680404
MX1	26.2214	0.632692	0.539985	0.105575	0.221858
TEX15	104.924	0.632392	0.301392	0.0198047	0.0637593
AFF2	680.397	0.631784	0.111256	8.74505e-09	2.79931e-07
VCX	5.42523	0.631748	0.617361	0.126221	0.252442
CT45A5	64.5804	0.631432	0.242677	0.00546125	0.0231057
GOLGA6L26	9.5817	0.631019	0.7568	0.131276	0.259834
OR6Y1	24.1775	0.630682	0.429179	0.0733476	0.171382
NCMAP	5.9842	0.629917	0.606862	0.12661	0.253092
TNFSF4	59.2217	0.629411	0.229344	0.00359066	0.016459
WDR86	3.61668	0.628642	0.618433	0.130744	0.259102
TUBGCP6	276.139	0.62754	0.3341	0.0344588	0.0974565
TM4SF1	6.59733	0.626854	0.656878	0.135385	0.265667
ZNF154	138.006	0.626629	0.1817	0.000349114	0.002409
GPSM1	89.1372	0.626259	0.382596	0.0560843	0.14073
SLCO1A2	42.1519	0.626085	0.370456	0.0467865	0.122728
MARCHF1	17.5429	0.625585	0.590011	0.116175	0.237665
C4orf19	18.8401	0.625446	0.376343	0.0518294	0.132666
KCNAB2	60.8269	0.625039	0.392269	0.0598804	0.147708
FAM9C	4.58131	0.624602	0.604381	0.131061	0.259555
MKX	4.65015	0.62444	0.732098	0.121793	0.246076
PROKR1	3.20084	0.624368	0.7202	0.137965	0.268997
CMTM2	1.60923	0.624137	0.95829	0.0711938	0.167504
SLC8A1	345.548	0.623815	0.21508	0.00231138	0.0114784
CCDC88B	8.46625	0.622781	0.599175	0.125157	0.250895
ASH1L	2535.58	0.622427	0.15001	2.15449e-05	0.000239314
TRAPPC6A	7.65754	0.622294	0.53684	0.118395	0.240973
KCNRG	35.034	0.62195	0.360366	0.047485	0.124144
NEU3	658.187	0.621941	0.142801	6.6425e-06	8.80144e-05
CAPS	5.84474	0.621498	0.605062	0.131938	0.260883
NPIPA2	2.01627	0.621068	0.82461	0.133761	0.263434
LTBP3	113.052	0.619891	0.311807	0.0273893	0.0819325
SLC5A11	1.84431	0.619033	0.931345	0.068742	0.163223
BSN	256.28	0.619028	0.337172	0.038451	0.105867
SNX25	418.091	0.618808	0.144715	1.21741e-05	0.000147448
TAS2R13	13.9609	0.618329	0.497557	0.104125	0.219596
ACSM3	4.3044	0.617858	0.741679	0.127196	0.254004
AKR1E2	64.8634	0.617572	0.293702	0.0207698	0.0660966
KAT6B	1072.92	0.617065	0.0926162	1.76848e-11	1.13138e-09
NRBP2	345.28	0.616946	0.264056	0.0118939	0.0427276
SHC4	41.3133	0.61683	0.301909	0.0234047	0.0726899
ZNF211	334.442	0.616723	0.167516	0.000147817	0.00118663
OR51L1	1.98037	0.616644	0.816621	0.122944	0.247708
KNTC1	2698.41	0.616527	0.165496	0.00012532	0.00104075
MOGAT1	1.36816	0.616368	1.00343	0.0755585	0.174909
FBXO15	95.5633	0.616332	0.285171	0.0181811	0.0596726
TRIML2	2.09951	0.616323	0.735921	0.141889	0.274751
FRMPD2	25.6154	0.61616	0.393694	0.0622927	0.151954
SLC6A1	21.3108	0.615686	0.428484	0.0790892	0.180587
WDR90	108.862	0.615448	0.419964	0.0778818	0.17873
NALCN	31.3014	0.615209	0.37152	0.0535691	0.136049
TAC3	1.64072	0.615012	0.988703	0.0783271	0.179438
BTNL9	1.19229	0.613728	1.01734	0.0666277	0.159446
SPMIP5	15.9165	0.613447	0.378065	0.0575742	0.143542
MEGF6	26.695	0.613298	0.436681	0.0857846	0.191451
GGT7	242.993	0.612648	0.253856	0.00984987	0.0368555
REC8	62.116	0.612498	0.375603	0.056437	0.141404
KLHL15	1151.13	0.612478	0.162196	0.000103203	0.000890738
TGM7	1.13151	0.611978	1.06147	0.044518	0.118089
SLC2A14	10.9359	0.611872	0.626973	0.135201	0.265408
FBXL13	61.6563	0.611833	0.247775	0.00817802	0.0317762
HSH2D	3.88368	0.6118	0.794169	0.128349	0.255594
IL16	3.34792	0.611697	0.86705	0.0971955	0.208899
MSH5	503.983	0.611396	0.171943	0.000244158	0.00178615
D2HGDH	61.236	0.610851	0.798996	0.131081	0.259572
TMEM145	31.4869	0.609669	0.409024	0.071401	0.167887
HDAC4	498.072	0.609351	0.192202	0.000969041	0.00561828
APOBR	1.28643	0.609039	0.955439	0.0891152	0.196701
FAM161A	387.393	0.608806	0.211046	0.00248252	0.0121761
RSPH4A	24.2122	0.608578	0.360665	0.051241	0.131534
PPAN-P2RY11	1.23868	0.608428	1.07713	0.0431964	0.115528
LCNL1	3.88566	0.60837	1.08646	0.0318389	0.0918008
OR11A1	13.205	0.60816	0.409136	0.074448	0.173255
BCL2L2-PABPN1	88.2505	0.608151	0.298314	0.0250513	0.0765985
KCNB2	14.625	0.607861	0.399193	0.0716473	0.168317
ZNF341	74.1183	0.607809	0.288798	0.0214098	0.0677552
POTED	32.2089	0.607732	0.372802	0.0574004	0.14322
TOP6BL	311.121	0.607203	0.180582	0.000485445	0.00317686
ANKRD18A	69.308	0.606364	0.335632	0.0421143	0.113371
PNLIPRP1	2.59102	0.606357	0.842415	0.105711	0.222095
FDX2	47.7276	0.606108	0.381357	0.0637225	0.154526
TMEM120B	546.794	0.605946	0.272628	0.0161566	0.0543851
TBC1D8	78.1892	0.605757	0.251648	0.00982814	0.0367898
HSF4	4.49452	0.605608	0.973327	0.0680611	0.161888
FUT9	154.135	0.60526	0.247244	0.00892952	0.0340767
ITIH6	2.2751	0.604615	0.89861	0.0881606	0.195166
CARD9	4.7876	0.604207	0.853558	0.104538	0.220297
UQCC5	53.3961	0.604169	0.410857	0.0758777	0.175351
TPTE2	7.66661	0.6041	0.470173	0.105368	0.221584
GFAP	6.55482	0.604095	0.664911	0.143763	0.277428
STAB1	3.92892	0.603921	0.767393	0.138775	0.270144
OSGIN1	24.0641	0.603686	0.295048	0.0246484	0.0756559
SLC13A3	90.1482	0.603604	0.273253	0.0167111	0.0558427
INMT	7.01383	0.603434	0.554367	0.127605	0.254549
TSSK3	10.8309	0.603357	0.558398	0.125116	0.250856
SLC8A2	5.99135	0.603228	0.684973	0.134511	0.264492
RASL11A	38.9299	0.602929	0.278239	0.0181516	0.0595923
DNAH14	461.73	0.602897	0.151592	4.5638e-05	0.000448993
ZNF626	429.625	0.602587	0.161985	0.00012654	0.00104915
ITGAX	3.6019	0.602434	0.692024	0.14382	0.277461
MREG	180.813	0.602172	0.272715	0.0168502	0.05618
TRIM7	7.7332	0.601617	0.462692	0.103145	0.218011
TBC1D3I	14.1053	0.601334	0.441863	0.0954524	0.206236
KCNT2	363.511	0.601141	0.219414	0.00391757	0.0176375
LMO1	2.31646	0.600742	0.787369	0.146393	0.281044
SMTN	70.2382	0.600429	0.366718	0.0576158	0.143615
KYNU	199.477	0.600234	0.293672	0.024807	0.0760569
UBR4	8086.02	0.599918	0.134807	5.75201e-06	7.78777e-05
SGIP1	22.4886	0.599732	0.413943	0.0794393	0.181164
ARHGAP9	8.82683	0.599729	0.612342	0.145379	0.279644
HYPK	146.211	0.59971	0.211306	0.00290126	0.0138386
PLIN1	3.54798	0.599569	0.736449	0.130928	0.259377
USP6	23.618	0.599012	0.465786	0.103933	0.219296
ZNF17	184.576	0.597539	0.16364	0.00017031	0.00133242
CELSR1	1095.75	0.596786	0.226018	0.0053008	0.0225453
ZNF597	139.94	0.596555	0.189791	0.00107339	0.00611406
CD1D	1.27513	0.595214	0.992658	0.039082	0.107148
UPK1A	2.36569	0.594989	0.938891	0.0910453	0.199956
SLC8A3	110.563	0.594748	0.21017	0.00292543	0.0139294
ACAP3	201.487	0.594559	0.574481	0.14195	0.274796
GCOM1	5.35396	0.594516	0.798138	0.134825	0.264933
DDO	1.6349	0.594413	1.11909	0.0158431	0.0536052
OR52B2	1.10265	0.594012	0.990256	0.0747357	0.173662
VSTM5	3.85867	0.593272	0.896579	0.0948473	0.205305
PRDM16	273.357	0.591628	0.257148	0.0135523	0.0474893
IGF2	598.488	0.591519	0.232245	0.00699014	0.0280223
ASB18	5.0841	0.591098	0.649514	0.146151	0.280687
AGBL1	145.252	0.590978	0.221987	0.00496955	0.0214014
GOLGA8H	96.4241	0.590793	0.242992	0.00960473	0.0360641
SYT15	78.5711	0.590774	0.223939	0.00531464	0.0225933
UBR1	1383.59	0.590773	0.151103	6.17837e-05	0.000578403
STXBP5L	80.6485	0.590761	0.316143	0.0376961	0.104295
ABCA13	362.179	0.590577	0.178394	0.000610445	0.00383457
NLGN4Y	5.13075	0.590524	0.60091	0.14556	0.279856
EML3	269.145	0.590314	0.197161	0.00181658	0.00942214
LRRTM4	154.543	0.590168	0.230824	0.0066678	0.0270458
TMC5	4.48784	0.588471	0.620245	0.147075	0.28185
RILP	5.41306	0.587971	0.701241	0.153069	0.290177
ZNF844	136.795	0.587906	0.196502	0.00181905	0.00943059
SLFN13	69.3523	0.587478	0.332058	0.0458974	0.120941
MIGA2	142.355	0.587467	0.365928	0.0640695	0.155176
RGR	7.5075	0.586685	0.556687	0.136743	0.267423
MGAT5B	101.15	0.586667	0.325273	0.0434642	0.115981
EBF4	6.64546	0.58662	0.749897	0.130924	0.259377
GHDC	38.2503	0.586229	0.275165	0.0202791	0.0649379
TSC2	987.888	0.586221	0.325612	0.0443604	0.11776
SUPT20HL2	63.0496	0.58593	0.261602	0.0156059	0.0530006
MILR1	15.3295	0.58523	0.419929	0.0910534	0.199956
GSTA3	1.17063	0.585148	1.0873	0.0270206	0.0810389
IQCF3	1.66856	0.584272	0.959412	0.0431891	0.115517
ADRA2A	71.2442	0.584128	0.199826	0.00229553	0.0114141
PODNL1	7.16691	0.583877	0.621541	0.15342	0.290638
BCLAF3	484.442	0.583458	0.192792	0.00162642	0.00861408
ANO9	1.36735	0.583093	1.03554	0.0481501	0.125415
FAM151B	50.0435	0.583065	0.27109	0.0195842	0.0631922
KCNK9	1.67629	0.582904	0.823656	0.141579	0.274303
TMEM63A	179.461	0.582723	0.221058	0.00547704	0.0231529
LUZP2	17.1703	0.582574	0.465443	0.109763	0.228236
KLHL26	97.2495	0.582549	0.329261	0.0465083	0.122232
GAS2	6.99644	0.582257	0.586886	0.147245	0.282038
POLQ	766.706	0.582064	0.166035	0.000307491	0.00217308
BPIFB1	2.35472	0.581844	0.724043	0.155732	0.293761
P4HA3	10.243	0.581586	0.408414	0.0877552	0.194439
HERC5	34.1827	0.581512	0.321038	0.0420442	0.113217
CPN2	3.65749	0.581324	0.75466	0.149176	0.284551
TAS1R2	1.19414	0.580979	1.08084	0.0269685	0.0809306
PIGL	164.371	0.580654	0.157321	0.000152437	0.00121846
BRINP2	1.55687	0.580055	0.817132	0.13779	0.268779
VSTM4	112.686	0.579449	0.156679	0.00014576	0.00117384
SLC35G5	1.82033	0.579078	0.866888	0.116672	0.23848
CACNA2D1	714.542	0.578586	0.241861	0.0108314	0.0397422
MCIDAS	1.48427	0.577695	1.08924	0.0191838	0.0621906
ACTR3C	15.7189	0.576459	0.598254	0.145443	0.279737
C2CD2L	132.884	0.576423	0.308334	0.0381594	0.105222
SEPTIN4	27.8076	0.575615	0.29853	0.0342199	0.0969126
HAGHL	7.17633	0.574491	0.698698	0.149096	0.284474
PMS1	585.515	0.57428	0.152163	0.000109293	0.00093215
ASB3	753.269	0.573938	0.115867	4.97304e-07	9.53067e-06
CATIP	9.78231	0.573898	0.431746	0.101869	0.216153
IL37	2.17218	0.573803	0.77142	0.153894	0.291271
C9orf153	9.046	0.573632	0.499763	0.132683	0.261821
FBXL15	32.9021	0.573446	0.349395	0.0622067	0.151828
CCDC125	234.267	0.57333	0.132005	9.45577e-06	0.000119133
TBC1D3	36.429	0.573259	0.441744	0.111003	0.23003
GRIA2	17.636	0.573035	0.645803	0.160505	0.299759
SCARF1	6.11223	0.573021	0.499083	0.134115	0.263874
ZSCAN4	1.71338	0.572888	0.896676	0.109962	0.228434
CDYL	666.825	0.572872	0.138184	2.29352e-05	0.000251832
CHRD	14.8699	0.57252	0.429558	0.104209	0.219748
TMEM45A	2109.88	0.572043	0.236449	0.010199	0.0378776
GJA3	2.14081	0.570676	0.793542	0.148629	0.28381
KIF19	5.16098	0.570639	0.696111	0.160077	0.299324
ZNF431	1219.13	0.570475	0.124849	3.37545e-06	4.93254e-05
PCNX3	796.592	0.57034	0.4049	0.0937522	0.203711
RASGEF1B	5.25374	0.570131	0.536459	0.146719	0.281383
MPL	2.98453	0.570086	0.76237	0.156484	0.294765
KANSL1L	419.417	0.569995	0.115937	6.05097e-07	1.12079e-05
MED12L	776.719	0.56971	0.219024	0.00615841	0.0254197
ALX4	3.97363	0.569152	0.624466	0.164574	0.304896
OR52N4	1.28455	0.568832	0.951809	0.0676731	0.161243
RLN1	1.95288	0.568681	0.894731	0.101298	0.215173
TNFRSF1B	67.0382	0.567733	0.324391	0.0500899	0.129215
SFI1	341.294	0.567726	0.159728	0.000259107	0.00187611
GOLGA6L4	26.2925	0.566867	0.416316	0.0982477	0.210438
POPDC3	4.62416	0.566855	0.650808	0.165338	0.305863
CRIPTO3	3.29992	0.566487	0.675214	0.169282	0.311223
SP140	2.33808	0.566258	0.884126	0.0960371	0.207134
TLX3	3.5018	0.56588	0.692305	0.166639	0.307675
SLCO1B3	6.14478	0.565428	0.525482	0.149595	0.285073
FAM216B	1.2026	0.564883	1.0591	0.0277591	0.0827486
POTEM	39.3678	0.564335	0.25908	0.0188946	0.0614783
PSD4	32.7886	0.564225	0.412278	0.0963094	0.207576
THEM6	6.92097	0.564165	0.640473	0.167085	0.308194
CD72	2.33921	0.564017	0.826991	0.134723	0.264804
NPY1R	1.25896	0.563723	0.93282	0.0859368	0.191718
SYNPO2	16.5052	0.563698	0.372015	0.0768529	0.177035
PLAC8	247.131	0.562982	0.182601	0.00137674	0.00749559
RAB19	4.91784	0.56228	0.564771	0.156334	0.294582
PGC	1.45323	0.561692	1.06202	0.0216979	0.0683796
OAS1	221.767	0.561568	0.283278	0.0305863	0.089009
ADGRB3	184.645	0.561253	0.213315	0.00563819	0.0237151
KCNIP1	6.3363	0.561166	0.508353	0.142299	0.275336
FCRL5	32.3024	0.560623	0.360622	0.073406	0.171484
CYP3A4	0.876415	0.560451	1.02003	0.0577824	0.143939
ANKRD31	17.116	0.560279	0.480212	0.134627	0.264676
ZNF177	132.279	0.56006	0.239489	0.0128264	0.0453545
CDC42BPG	42.9449	0.559372	0.426746	0.110835	0.229814
ATG2A	186.822	0.558884	0.348067	0.0677988	0.161456
ABCC8	14.2575	0.558613	0.494609	0.13603	0.266485
RHBDF2	67.7615	0.558047	0.271123	0.0253406	0.0772113
MIPOL1	346.945	0.557926	0.187427	0.001987	0.0101177
ABCC12	1.58309	0.557715	0.815638	0.14517	0.279318
TMEM80	147.316	0.557401	0.206132	0.00460967	0.0201534
PCMTD1	304.5	0.557397	0.173721	0.000920193	0.0053836
GMCL2	1.15653	0.556824	1.04672	0.0298666	0.0874902
OR1L8	1.24404	0.556694	1.05111	0.0265375	0.0799152
GPR119	1.49089	0.556407	0.810338	0.150771	0.286721
ERN2	1.88901	0.556199	1.06175	0.0155197	0.0527938
LRMDA	10.0114	0.556197	0.708218	0.153395	0.290623
MAN2C1	466.004	0.555941	0.38825	0.0925503	0.202082
PEAK1	1184.47	0.555934	0.125248	6.21316e-06	8.31352e-05
ARHGEF33	9.94573	0.555636	0.720562	0.132776	0.261983
ST3GAL6	12.2677	0.555611	0.483008	0.133144	0.262554
PKNOX1	439.468	0.555556	0.23244	0.0112149	0.0408739
MAMSTR	24.0167	0.555319	0.33218	0.059519	0.147003
KIAA1210	2.47039	0.555157	0.725406	0.175163	0.318689
ZNF722	8.6443	0.554668	0.442916	0.119997	0.243477
CD37	9.09754	0.554549	0.757906	0.146907	0.281574
EFCAB2	169.945	0.554104	0.179692	0.00140012	0.00760184
KLRC4-KLRK1	1.41462	0.553198	1.05129	0.022425	0.0701896
RGPD4	14.7002	0.553198	0.408298	0.105689	0.222062
ANKRD35	4.61568	0.552785	0.587694	0.174435	0.317773
LAMA3	31.7609	0.552591	0.567877	0.151089	0.287172
SLC16A7	20.0411	0.552357	0.426037	0.109676	0.228121
MMP3	1.05007	0.552185	1.03685	0.0342111	0.0968986
CLEC19A	23.8797	0.551706	0.310166	0.0476269	0.124429
HIPK3	2913.66	0.551423	0.11012	3.62467e-07	7.19201e-06
AKAP9	1495.93	0.551385	0.129504	1.37466e-05	0.000162815
STXBP2	6.5534	0.550568	0.818051	0.130103	0.258192
C1orf105	3.31528	0.550078	0.641216	0.177226	0.32127
SRGAP3	1811.23	0.549326	0.144736	0.000104033	0.000896582
CKMT1A	5.7372	0.549208	0.812616	0.139724	0.271611
CLEC4F	8.76263	0.548728	0.525475	0.158152	0.29676
CELSR3	717.253	0.548392	0.247422	0.0178806	0.0588554
CCL28	6.5021	0.54819	0.590981	0.168887	0.310674
RHOF	108.483	0.547825	0.340739	0.0686324	0.163024
CCDC171	159.003	0.547656	0.147475	0.00014129	0.0011462
GPR173	342.093	0.54689	0.240314	0.015434	0.0525882
CYP2W1	3.70822	0.546887	0.861608	0.1308	0.259182
CHRNA4	19.2758	0.546851	0.511425	0.151399	0.287674
LCAT	47.0093	0.546725	0.503349	0.152516	0.289303
SCN8A	1047.45	0.546496	0.177304	0.00143737	0.00777898
KANK2	258.119	0.546367	0.237376	0.0144087	0.0498143
CIB3	0.732659	0.545714	1.00643	0.0570479	0.142591
OR2T33	18.1466	0.545443	0.50762	0.153533	0.29076
TRIM10	1.09298	0.544951	1.02919	0.0331739	0.0945481
ELFN2	4.04994	0.544912	0.809796	0.0904097	0.198917
GLI2	762.743	0.544757	0.113399	1.10604e-06	1.87402e-05
CALML4	48.4041	0.544726	0.356766	0.0812774	0.184063
ADGRB2	99.0846	0.544124	0.379259	0.0939041	0.203925
PCDH11X	13.1728	0.543884	0.409392	0.11175	0.231051
LIPE	16.6062	0.543576	0.575736	0.173186	0.316149
SCAI	740.26	0.543505	0.190227	0.00298017	0.0141425
ARHGAP33	100.079	0.543387	0.499559	0.153939	0.291343
RASL12	17.3377	0.543271	0.404243	0.10891	0.227015
RIMKLA	8.09679	0.543228	0.620293	0.175572	0.319225
CHRNB2	46.6724	0.542719	0.32349	0.0602636	0.14851
ZNF362	472.964	0.542407	0.23945	0.0159751	0.053934
C2orf42	194.548	0.540914	0.187751	0.00270575	0.0130503
SGSH	154.135	0.540147	0.277184	0.0344987	0.0975505
SH2D5	127.474	0.539942	0.23212	0.0137779	0.0481322
LTBP4	96.9138	0.539732	0.33392	0.0689838	0.163617
PRND	5.97752	0.539724	0.56066	0.17361	0.316727
L3MBTL4	3.46673	0.539367	0.77323	0.156033	0.294125
ZC2HC1C	7.67245	0.539366	0.607584	0.170216	0.312534
RAP1GAP2	108.306	0.539345	0.25195	0.0215714	0.0681203
GABBR1	534.137	0.539252	0.240496	0.0171466	0.0569267
PGGHG	267.592	0.538386	0.548862	0.173213	0.316166
LINS1	477.821	0.537823	0.189833	0.0032282	0.0150829
ADARB2	2.40351	0.537249	0.845874	0.118955	0.24182
IL1RL2	2.21922	0.537051	0.740615	0.162096	0.301728
TLR6	34.3753	0.536764	0.309378	0.0550654	0.138724
ARGLU1	1902.78	0.536462	0.218482	0.00979496	0.0366811
GAK	511.095	0.536306	0.136442	6.09403e-05	0.000572324
ERMARD	219.682	0.535956	0.185141	0.00266294	0.0128807
ANXA13	3.54415	0.535773	0.689519	0.185087	0.331212
GK3	0.705098	0.535551	0.993163	0.061232	0.150153
CTSE	2.79767	0.535351	0.660216	0.186398	0.333
OR5A1	28.293	0.535307	0.319283	0.0606623	0.149203
ABCC3	10.3773	0.53529	0.522031	0.163563	0.303595
SRRM3	36.201	0.534724	0.420607	0.12419	0.249537
IDO1	6.27371	0.534265	0.664234	0.187198	0.333973
PKD2	957.464	0.533753	0.203711	0.00617134	0.0254612
HGFAC	3.01338	0.533551	0.834699	0.14495	0.279016
MRO	29.9463	0.533275	0.304117	0.0516404	0.132281
CEMP1	1.79424	0.533116	0.947805	0.0654174	0.157406
CNTNAP5	28.126	0.532976	0.295929	0.047863	0.124911
CDK10	242.093	0.532837	0.416109	0.122128	0.246587
PARD3B	527.899	0.532658	0.200126	0.00546804	0.0231232
ERVFRD-1	0.732993	0.532222	0.988436	0.0610779	0.149874
SPDYE6	1.49982	0.53213	0.944578	0.0614328	0.150427
PATE4	1.41125	0.531723	0.836114	0.132686	0.261821
OOSP3	1.12944	0.531673	0.895704	0.0814427	0.184319
NPIPA1	745.004	0.531623	0.288493	0.0434504	0.115971
NKAIN3	463.761	0.53121	0.19579	0.00468196	0.020429
PRR4	19.8753	0.53114	0.40893	0.116712	0.238525
OR2B8P	1.80069	0.531097	0.768284	0.168037	0.30948
FGF17	1.0619	0.531052	0.889758	0.111945	0.231371
ICOS	1.29551	0.530994	0.970052	0.0418951	0.112918
NPIPB4	327.539	0.530244	0.213058	0.00895858	0.0341632
CRH	1.40894	0.530218	0.832178	0.146653	0.281344
COL19A1	29.1725	0.530109	0.532409	0.160095	0.299326
OR3A2	2.10622	0.529485	0.733073	0.186149	0.332671
STON1-GTF2A1L	45.3001	0.529423	0.340414	0.07466	0.173554
ATM	3713.99	0.528514	0.195506	0.00487194	0.021058
SSU72L6	0.683804	0.528334	0.984334	0.064185
GDPD3	17.8784	0.528304	0.473722	0.155246	0.293125
AP4E1	358.305	0.52823	0.145846	0.000210718	0.00158444
GYS2	2.88745	0.528014	0.965677	0.0481344	0.125415
SHC2	10.6704	0.527931	0.686481	0.185762	0.332132
CHIA	1.53362	0.527817	1.02181	0.0210686	0.0668609
SPIN3	304.587	0.527774	0.174667	0.0018014	0.00936243
KLRG2	1.18473	0.527721	0.957733	0.0480572	0.125261
CPEB3	44.9692	0.527648	0.235807	0.0174844	0.0578314
CTAGE1	1.14677	0.527616	0.957645	0.0506391	0.13032
SLC39A2	2.49174	0.527462	0.764549	0.165985	0.306803
H4C15	143.662	0.527262	0.286265	0.0446825	0.118366
EEIG1	340.378	0.527238	0.248841	0.0235537	0.0730437
THSD4	72.8265	0.527156	0.248174	0.0229949	0.0716183
PMEL	58.491	0.527147	0.278852	0.0399413	0.109039
INSRR	1.12401	0.527144	0.918533	0.0826258	0.186294
ZNF44	140.321	0.52687	0.184459	0.00303064	0.0143378
RALGAPA1	1787.15	0.526685	0.139576	0.000116732	0.000983511
LRRC37A3	248.081	0.526463	0.215681	0.0102133	0.0379065
EID2B	33.3066	0.526438	0.282089	0.0422264	0.113552
PRMT8	52.5627	0.526186	0.27811	0.0396987	0.108478
PIDD1	85.0438	0.525941	0.375076	0.103665	0.218835
MROH1	41.4789	0.525874	0.248807	0.0232765	0.0723681
INPP5E	162.69	0.525768	0.339571	0.0786366	0.179879
GPA33	1.88169	0.525495	0.840015	0.115029	0.236137
CCDC7	78.3095	0.525332	0.317511	0.064244	0.155503
GBP4	8.11588	0.525278	0.468388	0.154185	0.291677
FBF1	92.156	0.525247	0.175609	0.00200011	0.0101667
SETD1B	549.374	0.524932	0.185977	0.00340218	0.0157295
GMFG	4.44233	0.524673	0.581921	0.183027	0.32847
CCDC150	248.539	0.524604	0.189891	0.00407784	0.0182246
NCAN	114.556	0.524279	0.352004	0.0864795	0.192613
GLIS1	1.17343	0.52422	1.00562	0.0323838	0.0928949
CASR	543.469	0.523549	0.27347	0.037922	0.104706
IFIT1B	0.832796	0.523394	0.892297	0.115281	0.236471
HBA2	429.251	0.523207	0.77136	0.1731	0.316028
ASGR1	43.0444	0.523195	0.404303	0.122762	0.247439
SHE	14.2564	0.522756	0.462337	0.148782	0.284031
SCGB1D1	1.16154	0.522097	1.00278	0.0329846	0.0941299
LRRC73	5.4239	0.521596	0.56847	0.184849	0.330883
GAD1	2.35331	0.52153	0.842659	0.0904297	0.198938
PARP15	300.149	0.521388	0.294588	0.0518852	0.132793
ANKRD44	151.861	0.520684	0.42855	0.135886	0.266337
SRMS	1.12225	0.520624	0.998331	0.0353822	0.0993316
SLC10A7	177.056	0.520371	0.200298	0.00669555	0.0271179
OPRM1	33.4852	0.520185	0.351251	0.0884725	0.195709
CXCL16	4.72894	0.519699	0.728017	0.182092	0.327323
TRIM49D1	7.23212	0.519598	0.53017	0.182002	0.327187
MOV10	465.411	0.51958	0.285218	0.046853	0.122871
HIP1R	54.1798	0.519314	0.281703	0.043776	0.116646
MYO16	395.823	0.519228	0.154674	0.000572268	0.00364197
C6orf163	44.3079	0.518811	0.289372	0.0490289	0.127185
TMEM50B	449.466	0.518483	0.123729	2.04625e-05	0.000228655
ZNF761	394.396	0.518438	0.12808	3.81917e-05	0.000385931
OCM	0.97846	0.518268	0.907076	0.0945276	0.204739
TLCD2	153.079	0.518239	0.179787	0.00284175	0.0136134
FAM180B	2.10205	0.518151	0.813568	0.153217	0.290394
DMRTC1B	2.07079	0.518018	0.797487	0.156057	0.294139
ZNF331	446.247	0.51742	0.247055	0.0253178	0.0771684
TNFRSF14	3.89012	0.517117	0.616512	0.191792	0.34023
TPCN2	282.323	0.516989	0.246788	0.0253201	0.0771688
SYNJ1	440.715	0.515714	0.198932	0.00681978	0.0275203
VASN	8.84557	0.515168	0.414349	0.133542	0.263127
CSF1R	2.54402	0.514496	0.998401	0.0170936	0.0567827
TMEM81	66.0865	0.513956	0.186777	0.00425362	0.0188838
CCDC124	29.6894	0.513834	0.342123	0.0888833	0.196422
NEURL1	19.6213	0.513447	0.426424	0.135925	0.266383
CMTM5	1.23108	0.513206	0.994205	0.0313193	0.0906053
CHMP4C	8.22779	0.511942	0.439197	0.150601	0.286488
CPN1	1.13703	0.511367	0.989037	0.0355418	0.0996748
NANOS2	1.21752	0.511227	0.991547	0.0319642	0.0920528
PRKCG	23.6369	0.510971	0.406689	0.133153	0.262554
LRRC37A	124.139	0.510232	0.228825	0.0183001	0.0599851
CEP170B	126.844	0.510085	0.306473	0.0653159	0.157236
ADGRA2	8.72711	0.510075	0.426999	0.144189	0.277974
ICA1L	165.146	0.50955	0.236924	0.0221449	0.0695039
ATP8A1	37.5052	0.509378	0.347617	0.0932694	0.203118
FMN2	296.562	0.509194	0.258929	0.0345361	0.0976283
CA3	22.238	0.508966	0.308995	0.0676434	0.16121
PRR23A	1.2597	0.508878	0.850332	0.137676	0.268609
HRC	3.46599	0.508673	0.869061	0.101863	0.216153
YPEL1	178.364	0.508617	0.163659	0.00135814	0.0074183
CFAP119	22.8272	0.50849	0.406037	0.137387	0.268269
VPS13B	2579.7	0.508467	0.147143	0.000408351	0.00274797
NCR1	1.55881	0.508316	0.872359	0.106524	0.223258
PCDHB6	8.29379	0.507861	0.475024	0.171763	0.314379
PDE2A	84.1936	0.507816	0.382112	0.119377	0.242414
ADAT2	238.782	0.50757	0.207534	0.0103691	0.0383481
PARP10	8.90383	0.507372	0.618106	0.200138	0.350554
C6orf52	17.6258	0.507341	0.365763	0.108114	0.225735
OR2A5	7.96426	0.506942	0.66926	0.163931	0.303953
PDE4A	46.7605	0.506813	0.236911	0.0227016	0.0708984
TMEM229B	9.96041	0.506723	0.504238	0.170844	0.313381
TDRD5	1.67869	0.506042	0.855997	0.10826	0.22596
MOCOS	54.5635	0.505898	0.202357	0.00895964	0.0341632
C1orf35	64.2255	0.505277	0.470833	0.170872	0.313381
PCED1A	180.128	0.505109	0.546149	0.19774	0.347748
UNC5A	2.7695	0.505009	0.767637	0.18278	0.328127
PROX2	1.23435	0.504659	0.980772	0.0342122	0.0968986
CYP27A1	22.2943	0.50405	0.495961	0.18176	0.32687
FHL5	1.23064	0.503361	0.979076	0.0345749	0.0976523
ZNF432	407.072	0.503263	0.160668	0.00128547	0.00709476
ASPA	7.48969	0.503054	0.532627	0.192752	0.341355
CDHR1	50.8107	0.502888	0.34487	0.0956919	0.206628
NR2E3	1.35275	0.502608	0.874694	0.100757	0.21441
SPTBN5	34.2885	0.501889	0.450062	0.163658	0.303714
WBP2NL	6.37638	0.501729	0.591295	0.194409	0.343546
ANKRD7	2.52285	0.501566	0.880814	0.0958464	0.206884
C9orf50	2.97131	0.501338	0.741918	0.195466	0.344777
TRPM7	1814.39	0.501136	0.134183	0.00016189	0.00127814
TIGIT	0.943344	0.500819	0.873851	0.117489	0.239593
PCDHGA4	45.5098	0.500629	0.268093	0.0430774	0.11527
IL21R	1.3045	0.500413	0.866001	0.112991	0.233122
SERTM2	1.75948	0.500368	0.782118	0.179997	0.324497
KLHL41	7.48922	0.500281	0.610601	0.209364	0.360801
ERICH2	5.551	0.500005	0.602693	0.204194	0.355197
TEPSIN	63.9633	0.499769	0.394791	0.133253	0.262678
SIRT7	131.182	0.499318	0.312901	0.0761887	0.175894
FMO1	1.92353	0.499082	0.845388	0.1028	0.217502
ZNF404	32.606	0.498891	0.334942	0.0931117	0.202886
TIMM23B-AGAP6	64.1635	0.498883	0.351584	0.106228	0.222811
TVP23C-CDRT4	42.8278	0.498782	0.369592	0.120056	0.243583
RSPH10B	33.7107	0.498265	0.389405	0.131904	0.260844
PTGDR2	2.51916	0.497874	0.706119	0.201766	0.352375
MOB3C	70.2774	0.497806	0.260919	0.0400904	0.109313
SLC39A13	133.468	0.497802	0.422041	0.152262	0.288971
CCER2	3.57545	0.497524	0.640282	0.206385	0.357635
RRAD	1.70872	0.497489	0.926621	0.0673998	0.160754
STX1A	25.4045	0.497299	0.351923	0.106239	0.222811
NFATC3	2844.49	0.495272	0.107845	3.32215e-06	4.86239e-05
RFLNA	3.91252	0.495264	0.657227	0.204303	0.35535
KCNJ5	10.3235	0.494938	0.428898	0.158911	0.297884
TLDC2	1.1559	0.494868	0.969981	0.0367723	0.102323
SPDYE5	1.11012	0.494781	0.969955	0.0379345	0.104728
FAM221B	2.33011	0.494739	0.850956	0.10252	0.217092
CFAP298-TCP10L	98.1047	0.494698	0.305877	0.0736272	0.171876
THBS3	297.587	0.494179	0.32311	0.0873365	0.193778
MAP1LC3B2	4.10229	0.494006	0.656932	0.206037	0.357225
GDF5	15.6414	0.493947	0.402453	0.141462	0.274182
ATP6V1C2	2.0286	0.493912	0.88943	0.0995393	0.21242
HYCC2	620.762	0.493664	0.1473	0.000603155	0.00380267
CDKL3	46.2453	0.493543	0.304146	0.0717162	0.168415
CNTD1	2.99584	0.493483	0.81113	0.133252	0.262678
PLA2G2D	3.76175	0.493402	0.641975	0.217594	0.370794
MTG2	155.873	0.493195	0.186246	0.00600091	0.0249091
TUT1	155.827	0.493023	0.214777	0.0160418	0.0541015
CHST6	318.003	0.492706	0.138764	0.000291769	0.0020769
DOCK7	2714.49	0.492467	0.224455	0.0206099	0.0657198
CRELD1	228.544	0.492058	0.197282	0.00928537	0.0350847
VPS13A	1581.49	0.491828	0.156107	0.00123608	0.00687901
PTCH2	56.5363	0.491638	0.388583	0.13554	0.265849
OR10A6	2.7802	0.491274	0.699759	0.204122	0.35514
OR10D3	1.86627	0.490816	0.974017	0.0211657	0.0671148
PPP1R1B	3.71618	0.490539	0.644904	0.211165	0.363021
ACVRL1	6.77951	0.490226	0.705256	0.175258	0.318827
SLC26A8	17.715	0.490222	0.398214	0.141652	0.274369
ZNF324B	151.213	0.490032	0.338581	0.0998913	0.212979
C1orf216	190.654	0.489403	0.231728	0.0252187	0.0769526
IL2RB	3.11841	0.489371	0.680842	0.214929	0.367456
NIPAL2	139.698	0.489254	0.281347	0.0576905	0.143741
WSB1	2242.24	0.488166	0.196353	0.0092649	0.035041
FOXL2NB	26.5983	0.488086	0.385647	0.135705	0.266072
ARC	1.77518	0.487853	0.831445	0.14089	0.273314
SEC16A	2472.36	0.487733	0.122482	5.27258e-05	0.000505784
ARSA	74.6621	0.487715	0.296513	0.0706826	0.166605
CHD5	3.44451	0.487545	0.886291	0.0292403	0.0861406
ARHGEF10L	115.926	0.487297	0.324813	0.0927018	0.202282
GDPD4	1.40207	0.487144	0.962107	0.0322383	0.092597
ACAP1	9.39369	0.486879	0.60731	0.218978	0.372506
DRD2	14.166	0.486856	0.398147	0.1458	0.280135
CRTC1	89.8786	0.486746	0.34374	0.10751	0.224873
PARVB	60.9627	0.486547	0.38727	0.135757	0.266143
RTEL1	219.673	0.485886	0.292777	0.0694272	0.164305
SLC38A11	4.96071	0.48574	0.82069	0.102356	0.216849
C8orf44-SGK3	5.01013	0.485593	0.652444	0.218277	0.371654
SMIM44	0.845798	0.48557	0.91821	0.0891217	0.196703
CDH17	1.61998	0.485321	0.767006	0.186278	0.332835
CNTNAP3	126.217	0.485098	0.259904	0.0444466	0.117962
KANK3	2.97836	0.484828	0.80369	0.147489	0.282323
DHRS3	6.36944	0.484712	0.480254	0.189491	0.337111
BORCS8-MEF2B	12.6013	0.4846	0.615875	0.22147	0.375356
FAM228A	5.37916	0.484311	0.506442	0.200813	0.351397
CAMSAP1	1936.63	0.483758	0.192847	0.00909087	0.0345676
NUPR1	15.766	0.483556	0.393822	0.144734	0.278722
MAGEB17	1.8371	0.483302	0.803727	0.158065	0.296644
SNTG1	55.3382	0.483026	0.27052	0.052958	0.134817
MIA-RAB4B	8.63542	0.482708	0.765308	0.189576	0.337213
ITIH5	120.437	0.482541	0.177067	0.00478301	0.0207751
B3GALT1	244.623	0.482408	0.136593	0.000314801	0.00221898
LRP5	116.902	0.48208	0.383701	0.142168	0.275099
CCDC14	2001.35	0.482053	0.198715	0.0110598	0.040404
ADARB1	208.969	0.481774	0.218647	0.0199603	0.0641143
KSR2	63.4052	0.481653	0.24398	0.0355511	0.0996877
TBX6	5.01016	0.481257	0.548529	0.214709	0.367292
SH3RF3	18.5979	0.481152	0.433238	0.173251	0.316202
SCIMP	13.5171	0.480998	0.463345	0.186007	0.332494
PCDHGA8	87.7578	0.480995	0.277005	0.0585694	0.145368
MLYCD	177.476	0.480753	0.325607	0.0973654	0.20908
PCDHA10	117.807	0.480579	0.269915	0.0535615	0.13604
LCN15	4.83301	0.480569	0.53795	0.215924	0.368711
GVQW3	376.236	0.480147	0.177424	0.00516406	0.0220618
PCDHB7	11.621	0.480066	0.426614	0.166428	0.307333
CALN1	11.7257	0.480004	0.503155	0.189127	0.336584
RANBP10	556.52	0.479929	0.228172	0.02618	0.0791297
CD36	10.0939	0.479726	0.636044	0.212175	0.364331
ASTN2	352.637	0.47972	0.24356	0.0358238	0.100212
PALS2	1952.52	0.479622	0.142783	0.000602728	0.0038023
HCN3	132.299	0.479106	0.299621	0.0783494	0.179454
PRRT1	9.80208	0.479008	0.460415	0.188918	0.336261
MED15	479.46	0.478995	0.16586	0.00296537	0.0140802
NUP62CL	44.3786	0.478114	0.3228	0.0960284	0.207134
SLC1A6	3.09202	0.47807	0.708964	0.207292	0.358658
RENBP	13.8407	0.477897	0.551455	0.21718	0.370337
ABCC5	581.423	0.477711	0.181335	0.00636742	0.0260906
SIK3	1556.95	0.477549	0.200086	0.0127218	0.0450703
PABIR3	141.953	0.477356	0.20144	0.0132675	0.0466484
CFAP92	325.631	0.477123	0.150922	0.00118072	0.00661989
HERC4	1050.15	0.476913	0.157451	0.00186908	0.0096353
SEC14L6	16.444	0.476889	0.326772	0.101121	0.214921
IDNK	16.6718	0.476768	0.330055	0.103682	0.218849
CCDC175	3.26257	0.4766	0.816326	0.127774	0.254796
ZNF598	163.171	0.475977	0.378558	0.141054	0.273569
SHISAL2A	3.30891	0.475753	0.680031	0.213724	0.366203
PCDHB1	29.5685	0.475668	0.336576	0.109123	0.227352
HEXIM1	495.58	0.475457	0.170233	0.00398568	0.0178827
MEFV	27.0862	0.4751	0.415387	0.165296	0.305817
B4GALT7	95.8959	0.474944	0.366309	0.133702	0.263354
CFB	78.4782	0.474698	0.274332	0.058888	0.1459
SPEF2	80.5594	0.474698	0.234004	0.0314653	0.0909385
OTUD7A	90.6342	0.474551	0.242895	0.0371754	0.103192
UCN2	10.2818	0.4739	0.48689	0.206207	0.357432
PCDHA1	1.81547	0.473625	0.847902	0.123142	0.248022
ATP9B	682.94	0.47359	0.174579	0.00507367	0.0217545
WDR37	609.313	0.473509	0.100684	1.97182e-06	3.08259e-05
TMEM38A	45.4835	0.473011	0.261477	0.0500448	0.129129
MTCP1	40.2481	0.472692	0.409701	0.162306	0.302038
PLA2G6	36.7501	0.472642	0.417896	0.168826	0.310578
PAXBP1	1009.49	0.471782	0.201698	0.0146065	0.0503369
HPR	1.12191	0.47164	0.863873	0.114384	0.23519
TMPRSS9	1.24869	0.47143	0.94443	0.0377692	0.104415
ANKZF1	156.485	0.471203	0.269639	0.0585606	0.145356
RGPD5	652.12	0.471018	0.22481	0.0270663	0.0811552
TTLL13	1.30901	0.470944	0.89575	0.0806732	0.183117
TENM4	3283.56	0.4706	0.231476	0.0314405	0.0908967
C5AR2	52.3319	0.470525	0.376622	0.144156	0.277927
FAM151A	1.7944	0.470502	0.740015	0.20731	0.358658
INTS6L	878.284	0.469498	0.152513	0.00160717	0.00852832
CCDC136	218.922	0.46947	0.316	0.0978717	0.209849
CFHR4	1.30328	0.468862	0.868977	0.0812046	0.183969
SETD6	49.0203	0.468699	0.347215	0.122826	0.247527
OSR1	1.09799	0.468693	0.853053	0.122491	0.24705
HAPLN2	0.829743	0.467866	0.899089	0.0970769	0.208763
IL17C	1.02212	0.467157	0.827583	0.154414	0.29196
ZDHHC12	20.3341	0.467124	0.539736	0.228963	0.384371
EHF	5.09955	0.466982	0.606695	0.230597	0.386126
CELSR2	2402.83	0.466544	0.241244	0.0366927	0.102165
IQCM	5.5576	0.466454	0.492346	0.213034	0.365266
ERV3-1	384.477	0.466052	0.202412	0.0161017	0.0542314
A2ML1	5.01608	0.465949	0.759931	0.180748	0.325651
HSD17B2	4.72188	0.465831	0.522075	0.222375	0.376355
DMXL1	1351.38	0.465696	0.223478	0.0279702	0.0832448
OR4F29	8.15812	0.465623	0.964739	0.0025068	0.012268
SLC7A7	15.7987	0.465586	0.42507	0.177184	0.321227
NOTCH1	572.561	0.465505	0.172567	0.00540818	0.0229276
NUBP2	56.5375	0.464966	0.413773	0.17487	0.318286
ITPR2	690.897	0.464882	0.263848	0.0576423	0.143651
HOPX	9.71636	0.4646	0.390631	0.15975	0.298917
PRODH	93.2017	0.464465	0.448216	0.195094	0.344397
TRIM17	2.07137	0.463499	0.810259	0.160552	0.299816
ZNF419	231.046	0.463086	0.210307	0.0210222	0.0667614
CFLAR	1743.02	0.463053	0.116527	5.53607e-05	0.000527485
CDYL2	7.93895	0.463005	0.609196	0.244022	0.400919
KNDC1	31.3284	0.462726	0.480775	0.209268	0.360688
ZNF66	560.914	0.462607	0.16187	0.00329284	0.0153302
SCN7A	32.811	0.46194	0.369767	0.143513	0.277073
ARHGAP39	98.6978	0.461456	0.232077	0.0351112	0.0988041
POTEB3	11.248	0.459934	0.569465	0.238319	0.394613
FAAP100	92.9315	0.459847	0.459457	0.205703	0.356855
FAM83H	8.70264	0.45959	0.588429	0.24213	0.398867
RUNX1T1	42.5535	0.459486	0.407951	0.171692	0.314314
PLXNB3	5.99805	0.459474	0.741974	0.184036	0.329827
CCDC141	2.91863	0.459366	0.657275	0.238596	0.394866
CREB3L4	59.043	0.459183	0.306375	0.0960977	0.207232
CDC14B	365.772	0.459179	0.156556	0.00257275	0.0125308
PPIAL4G	3.1625	0.458558	0.656363	0.237157	0.393312
ZNF34	139.992	0.458498	0.212731	0.0236503	0.0732983
FAM181B	3.75769	0.458297	0.568592	0.242549	0.399427
RECQL4	119.33	0.458211	0.457636	0.20656	0.357851
FGF9	33.172	0.458121	0.41025	0.175819	0.31953
AQP3	23.8311	0.457671	0.321501	0.111586	0.2309
KLHL28	555.846	0.457483	0.0920217	5.295e-07	1.00389e-05
RTN1	7.05751	0.457065	0.690496	0.212862	0.365104
NMUR2	1.8251	0.45698	0.750773	0.209925	0.361528
NSUN6	327.095	0.456878	0.22588	0.0327326	0.0936269
SLC4A9	1.77459	0.455855	0.840569	0.0856509	0.191237
CILP2	17.795	0.455806	0.432648	0.195285	0.344544
TAF1C	319.955	0.455366	0.310006	0.103484	0.218615
MAGEB10	1.905	0.4552	0.750864	0.209058	0.360502
TMEM25	146.053	0.454962	0.207413	0.0215898	0.0681541
DGCR6	37.6761	0.454909	0.321371	0.110834	0.229814
KLF18	0.922137	0.454491	0.92233	0.0550544	0.138716
ZNF519	682.392	0.454416	0.156924	0.00295444	0.0140412
PRR27	1.39903	0.454352	0.769293	0.193892	0.342935
IFFO1	160.985	0.454334	0.253312	0.0548727	0.138367
MYCBP2	3162.54	0.453927	0.178319	0.00848327	0.03275
YPEL4	5.2964	0.453206	0.648843	0.234086	0.389882
PLCB4	293.226	0.453162	0.138577	0.000842735	0.00501502
ESRP1	1.09149	0.452825	0.843937	0.108172	0.225829
TVP23C	271.595	0.452767	0.252051	0.0543552	0.137503
ZNF91	1740.16	0.452763	0.138666	0.000933099	0.00544469
TBC1D32	163.572	0.451986	0.167359	0.00528913	0.0225092
PTCHD4	1647.53	0.451934	0.126369	0.000275479	0.00197857
BCL6B	2.36152	0.451728	0.795955	0.176363	0.320214
TK2	230.684	0.451463	0.315605	0.110429	0.229203
FKBP6	2.90285	0.451383	0.75118	0.193908	0.342935
JMJD1C	2658.69	0.451109	0.148699	0.00190321	0.00976816
ZNF782	140.424	0.450888	0.161009	0.00387396	0.0174835
SHOX2	7.77332	0.450689	0.697618	0.19772	0.347729
CCDC116	3.20603	0.450207	0.693566	0.233884	0.389657
GPR174	0.646954	0.450115	0.903085	0.0884441
ZNF572	1.18242	0.449521	0.923349	0.0416599	0.112506
TMEM86B	7.13479	0.448944	0.59931	0.255052	0.413682
VASH2	340.261	0.448836	0.142899	0.0013262	0.0072809
ZNF446	85.1804	0.448303	0.354137	0.146656	0.281344
USP45	285.08	0.44808	0.158543	0.00367632	0.0167564
ARMC3	34.5848	0.44789	0.416554	0.188557	0.335873
CCDC159	15.1395	0.447768	0.404204	0.186163	0.33268
NCOA3	1628.11	0.447599	0.137096	0.000868912	0.00514053
HGS	456.101	0.447433	0.372139	0.162594	0.302422
SPG7	2140.52	0.447394	0.16955	0.00653588	0.0265961
LONRF3	16.089	0.447053	0.36511	0.15567	0.293737
RDH5	10.3572	0.446876	0.515661	0.244772	0.401836
SGK3	50.2097	0.446766	0.400748	0.17857	0.322779
BNIPL	23.6698	0.446383	0.45749	0.212987	0.36523
ADAM21	1.62157	0.445576	0.74485	0.217116	0.370252
PILRB	331.799	0.4455	0.297771	0.100054	0.213248
KIF17	38.1561	0.445473	0.351682	0.148881	0.284156
BAZ2B	1197.67	0.44544	0.14523	0.00170816	0.00896073
FHIT	14.9886	0.445392	0.426938	0.197015	0.346835
TAS2R20	27.9699	0.445051	0.373674	0.163324	0.30336
PAX8	1.21555	0.44445	0.883715	0.078548	0.179711
PAGR1	270.879	0.444302	0.214554	0.0297356	0.0871788
TIGD1	411.558	0.444276	0.145482	0.00179344	0.00932788
FAM229A	38.6927	0.443815	0.458467	0.219057	0.372605
STX1B	65.3741	0.443752	0.369781	0.162923	0.302869
HECW2	533.677	0.443711	0.191068	0.0154126	0.0525457
PROB1	9.23307	0.443573	0.520181	0.246125	0.403533
TRIO	5318.82	0.443328	0.0832676	8.20553e-08	1.9748e-06
CD109	63.6085	0.44309	0.349595	0.142634	0.275722
CLNK	4.84421	0.442643	0.663955	0.24809	0.405626
OR5B12	0.617839	0.442333	0.895343	0.094576
TRERF1	592.169	0.442202	0.113123	7.40705e-05	0.000673988
KLLN	68.3792	0.44198	0.241858	0.0516707	0.13233
TSGA10	88.5672	0.441849	0.247371	0.0560759	0.140719
LRRC31	1.01394	0.441749	0.911141	0.0529572	0.134817
ATP2C2	6.28475	0.441339	0.708388	0.213106	0.365362
CASTOR1	9.05161	0.441119	0.626619	0.257639	0.416604
B4GALNT4	359.063	0.440962	0.348151	0.149343	0.284747
STARD9	1202.46	0.44085	0.136887	0.00102596	0.00588367
STEAP1B	25.7466	0.440826	0.253531	0.062132	0.151698
ZNF394	263.272	0.440786	0.19227	0.0170781	0.0567526
CLDN34	1.55897	0.440726	0.716226	0.23911	0.395254
SRRM2	14356.9	0.440601	0.200355	0.0205169	0.0655037
ADRA1A	10.4015	0.440597	0.460517	0.22214	0.376225
LAD1	3.71903	0.440265	0.768044	0.176879	0.32088
LAMB3	1.96798	0.439684	0.747749	0.197987	0.347983
ANKRD29	29.1112	0.439598	0.357159	0.155503	0.29347
PRX	35.0505	0.439044	0.441529	0.208155	0.359435
FRA10AC1	181.98	0.438348	0.232995	0.0456973	0.120531
ANKRD26	665.907	0.437976	0.185735	0.0144455	0.0499025
PDZD7	7.97118	0.437349	0.635268	0.257175	0.416153
MAN2B1	520.753	0.437233	0.277195	0.0869172	0.193163
TRIM31	0.898116	0.437161	0.903706	0.0627403	0.152783
CSGALNACT1	10.4847	0.437109	0.389126	0.184255	0.330138
BCL6	304.882	0.43697	0.296694	0.105186	0.221306
SIX2	1.32689	0.436969	0.856284	0.0929857	0.202652
RNF166	68.8016	0.436746	0.320012	0.126398	0.252739
STK32A	5.44562	0.436255	0.579247	0.255717	0.414419
FBN3	7.6252	0.435847	0.718114	0.200064	0.350494
DCUN1D2	336.961	0.435186	0.155456	0.00406669	0.0181817
SNX10	20.7821	0.435053	0.283231	0.0935255	0.203477
PHC3	1650.16	0.434919	0.127687	0.000528758	0.00339993
DHH	65.5651	0.434887	0.258205	0.0709406	0.167026
BSND	4.34128	0.434646	0.638808	0.264019	0.423488
ROS1	5.35379	0.434371	0.551642	0.260994	0.420084
ADSS1	19.0158	0.434302	0.386506	0.18121	0.326212
ARHGEF16	14.3163	0.434222	0.499253	0.244367	0.401374
ROR2	8.64578	0.433644	0.564307	0.249031	0.406619
RCAN3	8.86837	0.433494	0.438726	0.219192	0.372798
MIGA1	396.252	0.433116	0.163629	0.00643552	0.0263027
PLA2G4C	22.9839	0.432843	0.383992	0.181454	0.326491
FASTKD1	475.913	0.432278	0.213125	0.0332307	0.0946568
GCNT3	9.75252	0.431862	0.458962	0.233905	0.389672
FNDC5	107.039	0.431646	0.391701	0.192647	0.34132
TMEM92	4.3613	0.431642	0.578636	0.263203	0.422486
RBM33	1306.49	0.430859	0.170531	0.00919888	0.0348547
NCBP2L	0.948532	0.43084	0.899606	0.059591	0.147139
GK5	565.949	0.430665	0.202084	0.0259546	0.0785847
NEK8	70.3156	0.430051	0.358634	0.166302	0.307148
DNAJC5G	0.969022	0.428788	0.896898	0.0605639	0.149011
ZSWIM5	170.17	0.428232	0.169873	0.00926303	0.035041
DDX4	0.968461	0.428098	0.835695	0.136866	0.267575
HERC6	18.1002	0.428084	0.358621	0.160885	0.300295
SYNE3	197.22	0.42794	0.170329	0.00949701	0.0357203
DNAJA4	3.267	0.427907	0.715015	0.219556	0.373256
OLAH	5.05502	0.427885	0.560059	0.2616	0.420773
ZNF79	150.802	0.427631	0.183337	0.015708	0.053286
PYCR3	67.6935	0.427483	0.446599	0.23166	0.387353
ANO8	122.242	0.427169	0.312981	0.129736	0.257753
SPDYE2B	1.52455	0.427092	0.857639	0.0804463	0.182795
MMP24OS	68.4629	0.426874	0.336847	0.151823	0.288278
ANKDD1A	59.0896	0.426756	0.322948	0.138359	0.269541
MROH7	7.45556	0.426677	0.509186	0.255981	0.414697
CIROP	0.926333	0.426329	0.895269	0.0619163	0.151339
TSHZ2	695.519	0.426121	0.26128	0.0794727	0.181201
GRIN2B	2010	0.425896	0.309569	0.127914	0.254991
BIRC6	6850.65	0.425603	0.120931	0.000395433	0.00266927
HTR5A	0.923995	0.425486	0.89416	0.0627726	0.15284
NCOR2	543.96	0.425219	0.337245	0.153856	0.291216
PHTF2	1290.2	0.424907	0.145661	0.00286458	0.0136948
EPG5	801.007	0.424822	0.165624	0.00827235	0.0320828
C22orf23	3.57429	0.424585	0.670312	0.257383	0.416432
MYL1	0.912088	0.424168	0.893157	0.0633228	0.153809
PLEKHA6	645.438	0.424156	0.210023	0.0343653	0.0972583
VPREB3	1.47067	0.423992	0.718822	0.238844	0.395072
SPIDR	680.125	0.423811	0.197497	0.0253326	0.0771935
FAM237A	7.22858	0.423572	0.914614	0.00677664	0.0273873
KCNC3	18.7903	0.423567	0.41317	0.214249	0.366789
KRTAP5-9	1.49788	0.423547	0.735399	0.228606	0.383996
RIMKLB	1046.62	0.42341	0.218883	0.0418928	0.112918
C1orf167	2.77656	0.423318	0.667247	0.26303	0.422382
BFSP1	7.42486	0.423313	0.548516	0.263907	0.423347
LEPR	104.395	0.422819	0.194879	0.0234686	0.0728565
CRIP2	57.0498	0.422174	0.534577	0.271529	0.43195
ADAM8	6.9727	0.422042	0.695427	0.223802	0.37804
FGF8	0.898438	0.421991	0.890747	0.0652234	0.157153
GLP1R	0.899865	0.42184	0.890829	0.0648487	0.156574
R3HDM2	709.259	0.421797	0.181926	0.0163555	0.0549398
SDS	0.899143	0.421707	0.890695	0.0649394	0.156682
HGSNAT	929.123	0.421677	0.134081	0.0013563	0.00741585
LRRC75A	44.1454	0.420982	0.231128	0.0535365	0.136006
SLC5A5	14.3222	0.420842	0.426162	0.224676	0.379046
TESPA1	1.82607	0.420469	0.746619	0.222952	0.376955
SNED1	11.378	0.420449	0.456507	0.237458	0.393609
ZNF578	150.478	0.42026	0.153555	0.00497168	0.0214072
GCC2	490.565	0.420197	0.188579	0.0206514	0.0658145
FLVCR1	1029.91	0.419941	0.184386	0.0182527	0.0598688
BMP8B	21.6477	0.419812	0.323733	0.147313	0.282107
BEST4	4.21867	0.41937	0.558331	0.27725	0.438265
ASCC3	3880.08	0.419158	0.142257	0.00263595	0.0127817
ALDOC	53.6579	0.41905	0.366039	0.184595	0.33053
TTC39A	45.8687	0.419018	0.297485	0.117961	0.240325
XRCC2	656.037	0.418842	0.181376	0.0168725	0.0562332
NT5DC4	1.08344	0.418562	0.887617	0.0590684	0.146185
FAM228B	248	0.418477	0.233797	0.0578259	0.144028
USE1	82.0814	0.418433	0.251148	0.0747952	0.173777
GOLGA6L25	2.25722	0.418277	0.906543	0.0176543	0.0582898
USP34	5385.08	0.417969	0.124484	0.000645072	0.00402422
MLKL	7.91248	0.417885	0.477198	0.251145	0.409184
ZNF638	3382.57	0.417755	0.168156	0.0105082	0.0387324
CDHR3	225.212	0.417689	0.185958	0.0196955	0.0634829
ZBBX	14.2549	0.417477	0.42393	0.224302	0.378577
LSAMP	343.67	0.417302	0.228141	0.0532218	0.135391
HELQ	188.751	0.417137	0.171584	0.0121552	0.0434899
KLHDC4	339.371	0.417017	0.146136	0.00350921	0.0161421
LRRC43	1.78677	0.416916	0.739742	0.22021	0.374027
OGT	3996.84	0.416735	0.202825	0.0319333	0.0919906
CASP1	0.887445	0.416687	0.885066	0.0690596	0.163731
B3GNT4	8.22679	0.416423	0.493118	0.262933	0.422302
MBD5	754.222	0.416241	0.151328	0.0048299	0.0209248
TMEM217	26.0622	0.416147	0.299676	0.127411	0.254318
PXMP4	78.1234	0.415509	0.198234	0.0285246	0.0844118
ANO2	33.3215	0.415176	0.359547	0.175328	0.318891
SLC2A11	94.2318	0.415172	0.283359	0.109054	0.227242
REXO1	143.423	0.415159	0.376185	0.197846	0.347838
RGS6	161.104	0.414752	0.215695	0.0430805	0.11527
PPP2R2C	1.80557	0.414701	0.792451	0.166071	0.306905
ANKMY1	114.505	0.414606	0.25443	0.0802574	0.182548
GOLGA1	282.419	0.414307	0.202308	0.0322547	0.0926299
SMIM8	173.633	0.413682	0.184251	0.0198265	0.0638005
TRPV4	1.56011	0.41362	0.774003	0.209395	0.360819
P2RX5-TAX1BP3	40.123	0.413619	0.319776	0.147301	0.282107
OR2A12	1.61712	0.413613	0.730184	0.232777	0.388514
USP20	154.221	0.413563	0.451277	0.249051	0.406633
ZBTB46	36.2036	0.41348	0.384168	0.203458	0.354265
WDR81	61.8637	0.413254	0.638354	0.281852	0.443427
ZNF479	2.45329	0.413244	0.69083	0.262669	0.421993
ABCC11	3.87092	0.413167	0.638829	0.277154	0.43818
RNF135	8.39855	0.412881	0.482851	0.266487	0.426269
NDUFA4L2	2.64144	0.41283	0.758532	0.200278	0.350712
LCN12	1.52593	0.41278	0.821494	0.0998674	0.212966
SEPTIN1	6.63916	0.412727	0.664715	0.271125	0.43156
BICRAL	308.599	0.412657	0.1126	0.000204453	0.00154456
ADGB	6.44585	0.412552	0.61158	0.284176	0.445914
CDHR4	13.9301	0.412453	0.541518	0.282493	0.444021
CH25H	2.83857	0.412411	0.638105	0.275871	0.436755
SLC46A3	1.95793	0.412282	0.721278	0.247238	0.404643
HES3	6.21509	0.412103	0.684648	0.266089	0.425822
KIAA0319	12.7117	0.41202	0.439095	0.244206	0.401167
ZNF676	4.576	0.411663	0.602954	0.286898	0.448791
THAP6	202.876	0.411144	0.153005	0.00586352	0.0244762
TRIM38	17.1114	0.410941	0.3436	0.172041	0.314742
ZNF773	148.794	0.410908	0.174754	0.0150623	0.051622
PLEKHH1	404.291	0.410532	0.137408	0.00227898	0.0113509
CFAP69	55.3122	0.410442	0.383764	0.205696	0.356855
NRG3	15.6909	0.410261	0.442339	0.248707	0.406277
DMC1	40.1271	0.410223	0.330502	0.159237	0.298289
MYBPC1	35.7528	0.410218	0.367019	0.194636	0.343759
TNFRSF25	54.8553	0.410064	0.378279	0.204394	0.355387
ADGRV1	7701.09	0.409893	0.139387	0.00271597	0.0130907
H2AJ	10.6399	0.409465	0.406001	0.224017	0.37818
PCARE	0.834482	0.409313	0.878674	0.0736656	0.171954
SELENOV	0.833772	0.409172	0.878542	0.0737673	0.172078
FCRLB	3.03796	0.409073	0.608147	0.290188	0.452159
ZACN	7.88021	0.408955	0.544791	0.287753	0.449712
CAPN13	2.19784	0.408145	0.877601	0.040763	0.110637
NIBAN3	100.418	0.408064	0.19651	0.0300178	0.0877805
AANAT	0.773795	0.407942	0.842347	0.109011	0.227174
FNDC11	1.47058	0.407721	0.72469	0.248321	0.405872
CCT6B	43.7033	0.407686	0.26677	0.0979568	0.209942
TNK2	139.229	0.407635	0.422593	0.238935	0.395075
COL12A1	161.459	0.407292	0.245467	0.0757258	0.175103
ERO1B	165.198	0.407239	0.181811	0.0202565	0.0648773
PLCXD2	317.931	0.407157	0.149664	0.00528906	0.0225092
SLC10A1	0.686479	0.406825	0.846552	0.136228
HTN3	2.251	0.406035	0.721612	0.246924	0.404329
OR5A2	13.8621	0.406022	0.36653	0.197341	0.347253
TTC21A	36.2862	0.405666	0.322009	0.157769	0.29633
AURKC	6.9294	0.405627	0.57472	0.293317	0.455777
SRL	52.4937	0.40504	0.255408	0.0890125	0.196591
NPHP3	674.629	0.404939	0.13559	0.00231703	0.0115048
WNK4	41.2177	0.404803	0.394345	0.220942	0.37473
STAT6	475.411	0.404784	0.127289	0.00121086	0.00675673
VWDE	2.58299	0.404752	0.76314	0.201958	0.35258
ABCC6	10.5321	0.404719	0.400095	0.223562	0.377759
NFASC	1245.99	0.404438	0.237923	0.0704247	0.166066
POLR2J3	1205.74	0.404377	0.196613	0.0321941	0.0925309
TMEM132D	10.3654	0.40398	0.429747	0.24811	0.405626
TRMT9B	133.214	0.403865	0.232286	0.0656605	0.157797
MATCAP1	395.077	0.403821	0.323801	0.16323	0.303241
DMP1	3.86945	0.403595	0.705901	0.261202	0.420304
ZC3H12B	291.249	0.403498	0.189008	0.0265486	0.0799283
GABPB2	347.709	0.402983	0.16761	0.0132076	0.0464612
RGL4	0.801946	0.402619	0.872586	0.0783806	0.179502
KBTBD3	60.7987	0.402537	0.373279	0.205119	0.356279
ZNF589	507.328	0.40215	0.226054	0.0604669	0.148863
OR1N1	0.940247	0.401888	0.874922	0.0664957	0.159242
ZNF662	19.1888	0.401741	0.339382	0.178005	0.322054
RTBDN	3.53045	0.401649	0.60002	0.295388	0.458022
BCAS3	189.4	0.401525	0.213677	0.0485546	0.126204
SAMD12	400.509	0.40149	0.164532	0.0120622	0.0432096
CHST9	32.3109	0.401419	0.343638	0.181899	0.327027
PSD3	2489.34	0.401215	0.147692	0.00545533	0.0230887
WDR64	1.29604	0.401045	0.783623	0.174155	0.317394
TLR8	0.795373	0.400966	0.871066	0.0795951	0.181379
PGAP1	2599.5	0.40079	0.120386	0.000621054	0.00389568
MTHFR	425.408	0.400677	0.190054	0.0286102	0.0845944
BBX	2086.87	0.400573	0.181098	0.0220732	0.0693276
MYORG	203.664	0.400546	0.148004	0.00558734	0.0235416
CAPN15	200.076	0.400496	0.238619	0.0748931	0.173936
IGSF11	14.5681	0.40044	0.373349	0.208961	0.360397
ZNF668	51.6847	0.400207	0.307355	0.149654	0.285155
TOGARAM1	645.513	0.400067	0.248776	0.0860106	0.191811
BAZ1A	1635.68	0.399973	0.133541	0.00228457	0.0113756
GALNT13	111.684	0.399888	0.328797	0.170352	0.312703
FRY	832.212	0.399872	0.226291	0.0620608	0.151587
RET	3.87695	0.399683	0.743539	0.223881	0.3781
PACS2	607.765	0.399184	0.240783	0.0777667	0.178547
PRELID3A	63.13	0.399057	0.327835	0.170693	0.313182
KLHL29	766.385	0.398853	0.132492	0.00217276	0.0108905
RASA2	760.453	0.398524	0.150504	0.00668746	0.0271007
BTBD7	1278.18	0.398244	0.218783	0.0554672	0.139518
KIAA1755	50.7737	0.39819	0.47965	0.269618	0.42978
RIMBP3B	7.5459	0.398155	0.674934	0.281398	0.442847
ANAPC4	505.011	0.398008	0.129744	0.0017924	0.00932386
KLHL2	208.95	0.397576	0.207462	0.0447495	0.118517
PRRC2B	5850.24	0.397425	0.123818	0.00111176	0.00629913
SULT4A1	26.1139	0.397283	0.41372	0.246788	0.404219
RDH12	1.3692	0.397157	0.865834	0.065507	0.157588
TBCEL-TECTA	35.4783	0.397142	0.498935
METRN	167.513	0.397083	0.44566	0.265724	0.425452
MFAP5	19.5772	0.396253	0.357421	0.200793	0.351389
IDO2	7.25772	0.396025	0.507084	0.286456	0.448338
C1orf232	1.13927	0.395822	0.829022	0.120817	0.244692
FAM9B	3.24055	0.395813	0.583221	0.299914	0.462748
TIMD4	0.786857	0.395606	0.865193	0.0849318	0.19016
MYRF	132.075	0.39549	0.246719	0.0876412	0.194247
FCRL2	4.46192	0.39541	0.604856	0.299852	0.462711
ACTC1	82.2997	0.395267	0.240889	0.0815642	0.184464
TCAP	2.57084	0.395119	0.705156	0.274585	0.435247
NPIPB2	284.378	0.394987	0.185566	0.0271504	0.0813868
ZBTB7C	30.7729	0.394813	0.41417	0.241644	0.398199
KMT2D	4135.55	0.394543	0.192256	0.0329806	0.0941262
MYOZ1	0.685013	0.394067	0.796814	0.190606
LRRK2	11.1233	0.394039	0.552095	0.296724	0.459572
H3C15	2.707	0.393783	0.885715	0.0147025	0.0506076
ZNF785	14.5025	0.393747	0.427273	0.256845	0.415694
TDRP	233.767	0.393108	0.415638	0.250005	0.407851
OR6K3	1.53747	0.393099	0.698542	0.271888	0.432308
MYPN	6.61971	0.392845	0.660948	0.279539	0.44069
PPP1R42	2.30624	0.392648	0.686068	0.288366	0.450451
KLRK1	1.26268	0.392441	0.822051	0.111331	0.230547
SETD2	3007.64	0.392342	0.113372	0.000572448	0.00364246
LCN8	0.895156	0.392126	0.863789	0.0819298	0.185126
ABCD1	7.8165	0.3921	0.60865	0.301524	0.464584
FANCA	996.218	0.392066	0.182801	0.0263775	0.0795806
TYW5	374.691	0.391952	0.152833	0.00858983	0.0330614
PIGZ	15.8784	0.391913	0.370965	0.214059	0.366588
PASK	339.664	0.391502	0.247801	0.0916919	0.200905
GLYATL3	0.815249	0.391172	0.828604	0.11118	0.230289
POLRMT	131.715	0.391149	0.430832	0.264237	0.423711
PTPRS	3264.3	0.390958	0.304256	0.157939	0.296548
DNASE2B	0.86354	0.390949	0.863376	0.078037	0.178993
SKAP2	34.7143	0.390449	0.306944	0.156519	0.294765
PTPRR	3.06139	0.390444	0.706513	0.263783	0.423186
ALS2CL	19.5373	0.390339	0.424074	0.258973	0.417534
TMEM151A	3.06847	0.390338	0.655623	0.301762	0.464789
PTCHD1	4.58643	0.390097	0.573689	0.312204	0.475633
SH3GLB2	366.893	0.39007	0.393033	0.239962	0.396179
MORN1	139.903	0.389945	0.237889	0.0817051	0.184712
NBPF20	376.806	0.389542	0.166572	0.016031	0.0540808
H1-6	4.80574	0.389478	0.622187	0.309041	0.472177
DENND2C	19.6465	0.389264	0.349831	0.200979	0.351574
POU2AF1	14.8964	0.388637	0.327143	0.181374	0.32643
PRSS41	0.686618	0.388236	0.834264	0.144687	0.278677
PI3	0.82244	0.388133	0.825858	0.112433	0.232136
CLXN	9.53558	0.388118	0.539264	0.295588	0.458272
ZNF587	2017.63	0.388069	0.142369	0.00537986	0.0228267
PIGV	187.55	0.388041	0.248667	0.0951124	0.205753
CTSF	1.02917	0.387488	0.822249	0.140086	0.272067
CKM	0.82116	0.387167	0.824986	0.11057	0.229412
OR2B6	1.80579	0.386844	0.726531	0.267632	0.427497
FOXE3	1.69766	0.386688	0.818572	0.132512	0.261592
SCGB3A2	1.50508	0.386683	0.724648	0.260055	0.41884
MYL5	54.3559	0.386421	0.376625	0.230629	0.386161
ZFC3H1	1345.22	0.386289	0.224267	0.069169	0.163935
FSD1L	395.12	0.385898	0.179689	0.0263792	0.0795806
CENPK	564.361	0.385758	0.131288	0.00276666	0.0133024
FGF18	11.5846	0.38553	0.385967	0.237947	0.39418
TEX55	0.767231	0.385246	0.806371	0.131041	0.259529
SUGP2	3051.15	0.384905	0.195386	0.0405235	0.110195
BLOC1S6	2115.46	0.384779	0.14951	0.00844027	0.0325911
PLEKHO2	268.9	0.38469	0.205421	0.0501575	0.129335
BMP6	0.95314	0.384626	0.773496	0.19656	0.34619
ZNF865	51.0813	0.384484	0.455555	0.28562	0.447366
INPP4B	126.632	0.38447	0.29367	0.14978	0.285333
GALNT6	14.8537	0.384312	0.377036	0.2305	0.386055
KCNV1	30.1309	0.383999	0.32939	0.188211	0.335392
F2	0.956037	0.383859	0.820699	0.0988788	0.211508
GRID2	6.80824	0.383741	0.591296	0.292737	0.454968
B3GAT3	180.67	0.383447	0.423894	0.268556	0.428416
RTL10	837.873	0.383417	0.235893	0.0847493	0.189835
ZNF414	14.9655	0.383182	0.53317	0.310779	0.473993
UPP2	0.971239	0.383019	0.828251	0.11774	0.240001
ZNF774	90.8916	0.382953	0.314092	0.172688	0.315419
CAPN11	1.80371	0.38282	0.79467	0.201525	0.352076
TPK1	8.36307	0.382764	0.512826	0.301237	0.464327
WDR49	52.6475	0.38272	0.364876	0.222109	0.376213
ABI3	0.835758	0.382706	0.821953	0.114146	0.234837
PTPRO	36.6652	0.382704	0.232363	0.0810411	0.183657
XKR9	42.7457	0.382614	0.259026	0.111029	0.230057
DNAAF4	45.4277	0.382392	0.215706	0.0629536	0.153193
LRP1B	12.1086	0.382314	0.610166	0.283963	0.445619
SH3BGR	4.92562	0.382111	0.752259	0.233436	0.389129
IPCEF1	9.13678	0.381437	0.575256	0.291103	0.453245
ZNF791	546.924	0.381058	0.222567	0.0710803	0.167277
UBE2F-SCLY	8.39343	0.380959	0.560762	0.324772	0.489011
ANKRD53	5.67059	0.380715	0.701474	0.276202	0.437066
MYO18A	708.936	0.38043	0.284389	0.140905	0.273327
MAMDC4	22.3416	0.380408	0.546138	0.316982	0.480822
MACROD2	47.7439	0.380018	0.268165	0.124165	0.249515
APOC2	1.36446	0.379985	0.73071	0.261576	0.420752
ZNF610	115.416	0.379889	0.192903	0.0400751	0.109311
ZFYVE27	300.189	0.379839	0.240932	0.0935654	0.203514
MUC22	1.6315	0.379482	0.741522	0.252717	0.41112
N4BP2L2	1454.23	0.379333	0.15667	0.0129922	0.0458219
RBM19	516.181	0.37921	0.263517	0.12151	0.245724
CPT1C	122.909	0.378654	0.326006	0.192355	0.340887
DISC1	299.682	0.378633	0.19723	0.0451023	0.119282
PUS10	157.187	0.378278	0.226881	0.078155	0.179178
C5	275.447	0.378251	0.192299	0.0405734	0.110297
DGKG	4.59965	0.378205	0.651821	0.274164	0.434736
DLGAP1	497.186	0.377949	0.167336	0.0199941	0.0642055
OR4K13	1.6369	0.377927	0.809611	0.14304	0.27631
FPGT-TNNI3K	12.418	0.377884	0.578103	0.317008	0.480841
CYP21A2	1.16301	0.3778	0.767875	0.195784	0.345189
KANSL1	2220.4	0.377413	0.145101	0.00791436	0.0309352
