## Supplementary Table S1 for "Microcephaly-like phenotype triggered by novel reassortant and prototypic Oropouche Virus strains in brain organoids" (part 3 of 3)

### Sheet: RJ_vs_ctrl (continued)
rowname	baseMean	log2FoldChange	lfcSE	pvalue	padj
DRD5	1.85011	0.377316	0.695745	0.282424	0.443992
NHS	937.453	0.377213	0.192216	0.0413379	0.11186
NF1	5538.01	0.377198	0.132881	0.00386365	0.0174481
FGL2	2.59601	0.37717	0.651068	0.316808	0.48066
CLASP1	3253.41	0.377145	0.134465	0.00427493	0.0189617
SMIM43	1.4247	0.377099	0.757391	0.229458	0.384856
ARID3B	1107.01	0.377011	0.133174	0.00391812	0.0176378
HESX1	5.76138	0.37699	0.481581	0.305862	0.469143
ZNF440	688.192	0.376924	0.100673	0.000153443	0.00122567
JSRP1	4.95554	0.376853	0.585033	0.319155	0.482814
TLCD4	231.4	0.376666	0.310012	0.175539	0.319198
CRAMP1	574.215	0.376439	0.250013	0.107444	0.224784
LRRC37A2	332.812	0.376431	0.143802	0.0074586	0.0295157
HAO2	0.79548	0.376237	0.852117	0.0870722	0.193398
TEDC1	16.2436	0.375816	0.473666	0.303571	0.466559
SMCO1	1.52827	0.375431	0.739535	0.255876	0.414562
DOP1A	637.115	0.375411	0.226023	0.0798979	0.18193
TNXB	15.1779	0.375409	0.520376	0.320179	0.483927
TTC23L	13.2657	0.375048	0.518581	0.318355	0.482116
VSX2	0.996205	0.374778	0.761159	0.230737	0.386298
OSBPL7	110.654	0.374751	0.355903	0.22622	0.380943
PPARD	301.253	0.374628	0.265363	0.129014	0.256635
CCL16	4.8405	0.374627	0.519341	0.318281	0.482077
GLS2	12.3066	0.374377	0.432505	0.278225	0.439226
STK3	507.445	0.374193	0.13479	0.0046384	0.0202689
CFAP410	20.3102	0.374123	0.356697	0.22662	0.381434
MCF2L2	94.9787	0.373567	0.356908	0.22746	0.382448
PCDH15	9.93725	0.373105	0.695751	0.243248	0.400324
FAM83F	12.1758	0.372939	0.404149	0.265556	0.425276
MASP1	7.32585	0.372858	0.630011	0.289992	0.451933
ENPP6	2.52055	0.37279	0.754977	0.209993	0.361621
ADGRL4	69.1136	0.372751	0.365014	0.235813	0.391789
TGFBI	10.9339	0.37263	0.56454	0.318709	0.482536
COL13A1	68.5381	0.372475	0.248103	0.107651	0.225088
VSIR	1.77953	0.372248	0.75953	0.227219	0.382137
DNAAF9	638.273	0.371915	0.147744	0.0100308	0.0373864
ZNF730	628.562	0.371908	0.15655	0.0148201	0.0509381
OTP	0.653988	0.371717	0.82263	0.165332
TIA1	2450.98	0.371596	0.191584	0.0429066	0.114918
SPATA7	172.376	0.371411	0.201961	0.0547854	0.138241
ATG9B	5.85871	0.371134	0.640723	0.295883	0.458648
NXPH4	2.23684	0.371122	0.694291	0.29762	0.460434
CTTNBP2	44.1558	0.370832	0.333539	0.205864	0.357031
FAM222A	90.7252	0.370825	0.241048	0.101999	0.216365
SETDB2	204.078	0.370635	0.191673	0.0443427	0.117733
OTUD3	519.022	0.370618	0.202364	0.0558089	0.140208
RSPH3	235.156	0.370321	0.15153	0.0123217	0.043958
ARMC12	22.9156	0.370089	0.331751	0.209056	0.360502
DCDC2C	1.09651	0.369532	0.837944	0.0847716	0.189873
PURA	136.646	0.369283	0.201715	0.0561326	0.140821
VAX2	24.118	0.369038	0.451535	0.301544	0.464595
CBFA2T3	2.07081	0.368788	0.669369	0.307805	0.47094
SIGLEC14	8.137	0.368729	0.484164	0.318806	0.482561
FGFR3	887.21	0.368311	0.260814	0.129355	0.25714
ALMS1	3549.8	0.368295	0.135917	0.00576878	0.024141
PNKP	256.499	0.368294	0.286409	0.160595	0.299848
OPN5	1.53711	0.368224	0.857482	0.0392807	0.107568
ELOVL7	18.8386	0.367972	0.374323	0.246649	0.404083
FRMD1	3.55012	0.367719	0.61568	0.330629	0.495342
DDX25	15.2473	0.367632	0.421915	0.280254	0.441483
TTBK1	46.0268	0.367448	0.329885	0.211369	0.363282
SMYD4	531.901	0.36739	0.171309	0.0270051	0.081006
TMEM79	21.5396	0.367183	0.370853	0.244967	0.402025
SHISA4	36.3649	0.36702	0.4662	0.311127	0.4744
DNAJC25	164.368	0.366723	0.175278	0.0307732	0.0894205
ANKS3	176.14	0.366711	0.198813	0.0544578	0.137713
PRPF18	270.228	0.366421	0.117544	0.00155929	0.00831041
STAT4	17.8314	0.366374	0.361071	0.238778	0.395001
C19orf18	4.70758	0.366336	0.511115	0.330562	0.495262
PADI4	4.19434	0.366059	0.593016	0.33293	0.497546
DCDC2	31.1966	0.365851	0.28821	0.164112	0.304167
SNX14	1183.05	0.365686	0.144357	0.00964463	0.0361986
C8orf34	23.7179	0.365258	0.281627	0.155914	0.293992
LMLN	400.887	0.365211	0.166939	0.0242099	0.0746599
C17orf100	12.1028	0.365147	0.399516	0.273516	0.434071
MIF4GD	73.491	0.364906	0.224653	0.0861321	0.192033
DMXL2	3847.67	0.364614	0.122274	0.00242634	0.011947
PRDM5	385.804	0.364269	0.153584	0.0150743	0.0516413
SLC34A1	3.28408	0.364102	0.612222	0.336283	0.501096
VAV2	1052.1	0.363684	0.233457	0.0990911	0.21177
GAL3ST1	0.980945	0.363415	0.840622	0.104892	0.220898
FOXD4	1.63146	0.363021	0.717491	0.281495	0.442925
CAMSAP3	4.74423	0.362642	0.735074	0.253856	0.412574
CBLN3	13.0539	0.362237	0.445837	0.306982	0.470352
PI16	0.768906	0.362234	0.805818	0.128614	0.255954
NEDD4L	473.155	0.362178	0.208607	0.0690206	0.163673
SNTB2	1895.55	0.362078	0.111312	0.000986886	0.00570025
AXDND1	6.88887	0.361711	0.480008	0.316885	0.480735
MATN1	1.49639	0.361621	0.743685	0.220707	0.374654
NOS1AP	156.941	0.361434	0.273899	0.15256	0.28935
NPIPB8	1.61784	0.36143	0.852266	0.0388576	0.106715
ANKHD1-EIF4EBP3	2136.91	0.361326	0.131947	0.00531565	0.0225949
ABHD8	14.2604	0.361317	0.406544	0.285406	0.447151
LYPD5	8.97717	0.36095	0.486803	0.323779	0.488118
SLC36A3	10.7907	0.360922	0.435063	0.304839	0.46796
CASKIN1	27.7763	0.360593	0.465106	0.315288	0.479073
SH3GL2	48.8455	0.360438	0.259059	0.135971	0.266415
TCIRG1	10.7102	0.360377	0.53656	0.343884	0.508672
NUTM2E	166.361	0.360329	0.14131	0.00922296	0.0349235
RCVRN	1.7003	0.360254	0.790622	0.163437	0.303455
NBEAL2	262.572	0.360085	0.493077	0.333212	0.497862
EP400	3985.07	0.360028	0.0828946	1.19766e-05	0.000145254
SUOX	305.698	0.359816	0.17528	0.0339652	0.0963379
GABRR3	0.782051	0.359735	0.83886	0.0970052	0.208674
CCDC24	23.5672	0.359678	0.458813	0.317131	0.48094
SETBP1	2544.14	0.35966	0.0946562	0.000128598	0.0010605
CA9	1.33583	0.359658	0.794881	0.198889	0.349058
ERICH6	1.64497	0.359647	0.717963	0.278038	0.438997
FRMD8	243.438	0.359377	0.321654	0.211868	0.363945
ZNF418	245.489	0.359327	0.204441	0.0663735	0.159079
ZNF525	199.337	0.359247	0.259189	0.136175	0.266651
NPIPB13	1271.75	0.359238	0.165293	0.025401	0.0773396
MAD2L1BP	435.316	0.359222	0.131374	0.00534027	0.0226859
ANKRD23	7.77008	0.358945	0.479176	0.331956	0.496699
GLIS2	79.5474	0.358806	0.382873	0.270489	0.4308
PAN3	821.102	0.358733	0.142239	0.010038	0.0374032
PLCE1	1244.52	0.358692	0.0822945	1.15292e-05	0.000140618
DSTYK	725.488	0.358565	0.0863537	2.83889e-05	0.000301332
INPP5J	23.6523	0.358533	0.512294	0.338094	0.502925
AKAP17A	249.564	0.358449	0.215596	0.0811253	0.183824
ANGPTL3	0.952384	0.357803	0.837487	0.0864193	0.192536
FUT1	8.65862	0.357703	0.521651	0.339596	0.504312
SPATA31E1	0.696327	0.357544	0.835543	0.109266	0.227533
ZNF654	446.243	0.35752	0.141464	0.00985755	0.0368764
OPN1SW	0.696019	0.357478	0.835493	0.109333	0.227617
DSCAML1	1.33199	0.357451	0.717407	0.285199	0.446904
ABHD18	291.834	0.357226	0.164232	0.0252456	0.0770212
ASL	108.663	0.35686	0.440361	0.312409	0.475781
SYPL2	29.3727	0.35672	0.404118	0.283026	0.444582
MACF1	12574.9	0.356685	0.118891	0.00240705	0.0118619
OR6A2	2.25695	0.35644	0.630025	0.33807	0.502912
NCKAP5	694.742	0.356416	0.171969	0.0325633	0.0933064
SWSAP1	10.6227	0.356308	0.393957	0.283117	0.444705
BRWD1	1666.02	0.356078	0.126824	0.00429659	0.0190387
GLYCTK	40.9891	0.355834	0.421351	0.303239	0.466293
MTMR11	187.22	0.355588	0.198097	0.0613701	0.150305
LYPD3	2.33438	0.355438	0.669828	0.310377	0.473563
LRRC34	17.4497	0.354821	0.467378	0.32583	0.490055
C6orf141	8.97499	0.354683	0.439141	0.31013	0.473268
PRKRIP1	217.074	0.354416	0.200979	0.0659918	0.158293
KIZ	83.8144	0.35439	0.312901	0.205429	0.356623
PSME4	3671.31	0.354285	0.109534	0.0010297	0.00590224
LPAR5	0.691723	0.354229	0.832653	0.112996	0.233122
KHDRBS2	119.683	0.354047	0.16734	0.0295058	0.0866985
DHX34	258.85	0.353721	0.330333	0.226809	0.381643
STAT2	1306.97	0.353638	0.143032	0.011597	0.0418694
ERICH5	1.87052	0.353462	0.729339	0.267389	0.427279
DYNLT2	32.0585	0.353266	0.386765	0.282442	0.444
PAX7	3.78116	0.353179	0.607451	0.349408	0.51402
TM4SF19-DYNLT2B	1.03403	0.353145	0.772724	0.196896	0.346659
NSG2	17.7623	0.353141	0.403994	0.289059	0.451055
GDF1	7.51752	0.353133	0.614097	0.347176	0.511851
MYO1D	13.4257	0.353107	0.555001	0.337331	0.502214
PKD1	373.444	0.352656	0.396831	0.290574	0.452581
YJEFN3	63.8181	0.352471	0.366713	0.265464	0.425189
STAT5A	21.8539	0.35246	0.564638	0.3394	0.504064
VPS13C	2915.26	0.35234	0.144495	0.012777	0.0452341
TSNAX-DISC1	6.30925	0.352245	0.636601	0.345028	0.509778
NCOA1	1847.87	0.352222	0.107638	0.000925657	0.00541109
TAF11L11	0.671342	0.351786	0.831292	0.114849
ITGB7	1.63971	0.351625	0.746579	0.236121	0.39222
MLXIP	751.294	0.351357	0.229114	0.10485	0.220836
CATSPERG	38.4121	0.351097	0.331575	0.233156	0.388828
RTN4R	15.4422	0.350964	0.454934	0.328471	0.492797
IQCJ-SCHIP1	1.51818	0.350961	0.843834	0.0438246	0.11674
EXOC3L1	1.69981	0.350927	0.781211	0.177584	0.321622
SLC7A13	0.667541	0.350908	0.830631	0.115803
HSD17B13	8.35315	0.35076	0.526653	0.352039	0.51691
PGLYRP3	1.64983	0.350681	0.666702	0.332213	0.496872
LSS	2638.27	0.350133	0.284239	0.177899	0.321965
LRRIQ1	38.8552	0.349345	0.328549	0.227688	0.382776
OASL	13.0966	0.349333	0.419595	0.307262	0.470557
SCAPER	280.438	0.349294	0.257034	0.144517	0.278486
HINFP	491.038	0.349271	0.197411	0.0654067	0.157391
CCP110	1713.29	0.349119	0.142685	0.0125307	0.0445269
NANOG	15.323	0.348904	0.404873	0.297478	0.460255
TIRAP	321.41	0.34858	0.157403	0.0230586	0.0717979
FKBP1C	4.60294	0.348169	0.499643	0.348209	0.512713
DCAF17	661.915	0.348136	0.137239	0.00971282	0.0364159
MINAR1	71.9234	0.348102	0.206279	0.0774191	0.177945
SULT1A3	78.1066	0.3481	0.285558	0.18483	0.330882
ZNF596	27.7031	0.34788	0.414604	0.307592	0.470823
KISS1R	1.80733	0.347819	0.658509	0.340887	0.505783
SANBR	488.3	0.347751	0.146561	0.01533	0.0523498
PARP6	699.464	0.347714	0.191925	0.0605542	0.148998
OOSP1	1.51986	0.347372	0.758108	0.23191	0.387566
CCDC74A	25.7475	0.347357	0.364961	0.270928	0.431363
ASB16	2.7274	0.34726	0.667074	0.337822	0.502665
CLCA2	14.3068	0.347064	0.453623	0.328971	0.493254
SLC25A10	33.3409	0.346969	0.566034	0.361244	0.526125
SERPINI1	10.1107	0.346859	0.470764	0.335303	0.499994
ADGRG5	1.67143	0.346677	0.841331	0.0402424	0.109633
RPS6KC1	758.009	0.346613	0.146663	0.0157081	0.053286
DHDH	1.31258	0.346599	0.72195	0.280792	0.442134
ACTN2	14.8606	0.346554	0.351093	0.255471	0.414088
CRYBB2	1.09826	0.346431	0.787857	0.186665	0.333333
ZBTB7B	113.564	0.346374	0.423903	0.316662	0.480537
AREG	0.845461	0.346185	0.797058	0.121036	0.244981
CADM3	20.9401	0.346148	0.349371	0.257677	0.416604
ABTB1	4.34316	0.346108	0.651098	0.326326	0.49062
PEX1	516.367	0.345924	0.13385	0.00850321	0.0328127
CADPS	35.3758	0.345895	0.386523	0.28931	0.451348
DKK4	0.978013	0.345842	0.790807	0.189518	0.337144
TJP3	0.72866	0.34584	0.806584	0.166876	0.307999
CNNM3	373.515	0.345832	0.281084	0.180739	0.325651
PRMT7	345.471	0.345693	0.221939	0.101156	0.214963
PPFIBP2	15.624	0.34559	0.423406	0.308308	0.471433
ACTL6B	9.37886	0.345568	0.616857	0.336979	0.501837
CROT	219.903	0.345492	0.233262	0.116313	0.237884
NPHP4	157.811	0.34527	0.295008	0.198981	0.349166
ZNF385D	64.8391	0.34525	0.288928	0.18969	0.337364
INSL6	4.12453	0.345177	0.633088	0.347895	0.512521
OR1F1	10.03	0.345166	0.397107	0.299815	0.462676
KRIT1	782.804	0.344828	0.150735	0.0191742	0.0621763
RHPN1	13.0249	0.343943	0.536125	0.366883	0.531912
ERMP1	349.114	0.343727	0.125162	0.00523379	0.022322
CACFD1	71.0063	0.343588	0.467801	0.344616	0.509414
PPM1M	63.8522	0.343563	0.345684	0.257485	0.41654
SNX33	715.68	0.343411	0.201266	0.0752688	0.174573
TENM1	2.53679	0.343017	0.650764	0.349706	0.514254
RPSA	16434.7	0.342977	0.18239	0.0470606	0.123308
SCRN2	22.6561	0.342958	0.400601	0.305757	0.469043
KDM4B	393.388	0.342924	0.261209	0.159152	0.298177
H6PD	603.311	0.342632	0.102541	0.000742933	0.00451712
AK9	101.905	0.342198	0.204959	0.0801343	0.182304
WFDC3	1.1951	0.342015	0.724081	0.248077	0.405626
LRRC7	100.89	0.342011	0.239729	0.129172	0.256864
F8	30.2952	0.341819	0.43086	0.320222	0.483957
ZC3H3	92.8102	0.341675	0.450216	0.339001	0.503815
ADH6	1.04806	0.341627	0.815699	0.12801	0.255112
APOA4	1.5901	0.341461	0.837082	0.0438656	0.116823
CLDN15	63.9155	0.341398	0.272819	0.176031	0.319808
CPSF1	492.337	0.341174	0.593502	0.367928	0.532833
CFAP61	23.1652	0.341009	0.3382	0.254	0.412689
CRACR2B	6.93781	0.340955	0.620311	0.362674	0.52769
ZBTB7A	121.477	0.340373	0.275927	0.181505	0.326518
NFIA	573.4	0.339831	0.271786	0.176106	0.319894
GIPC3	1.56981	0.339773	0.706452	0.31184	0.47517
DSPP	0.709593	0.339711	0.775949	0.217976	0.371283
ANGEL1	546.082	0.33932	0.185064	0.0574119	0.143238
SEC16B	8.59684	0.339298	0.602894	0.366668	0.531707
PER3	246.991	0.339166	0.16367	0.0326767	0.0935152
PSKH1	444.146	0.3391	0.389885	0.303122	0.466153
TRMT44	178.947	0.33888	0.134843	0.0103004	0.0381671
MEDAG	1.39304	0.338624	0.766556	0.22388	0.3781
ZNF846	126.337	0.338375	0.180163	0.0519663	0.132945
RORB	100.831	0.338099	0.190667	0.0649719	0.156719
SPDEF	0.673039	0.337724	0.822059	0.121518
BARD1	1455.48	0.337693	0.214003	0.0978804	0.209855
ANKRD2	0.672825	0.337661	0.821997	0.121642
HIVEP2	594.227	0.337296	0.141594	0.0150059	0.0514716
PCBP3	5.63914	0.336684	0.509056	0.364051	0.529037
RABL2B	878.46	0.336251	0.181477	0.0552929	0.139188
TRIM3	201.956	0.335993	0.323156	0.244506	0.401566
IL15RA	0.69587	0.335592	0.773316	0.223503	0.377696
GLIPR1L2	26.8428	0.335441	0.304778	0.221529	0.375438
UBXN11	108.397	0.335421	0.378027	0.299935	0.46276
SPAG8	8.44288	0.334979	0.482282	0.36106	0.526009
NHLRC3	367.738	0.334789	0.201073	0.0825278	0.186132
IRAG2	4.09434	0.334743	0.666752	0.322245	0.486405
NAA80	16.6243	0.334511	0.48338	0.364236	0.529162
ADAT1	866.238	0.334282	0.220904	0.111301	0.230499
KAT2B	171.754	0.334243	0.195805	0.0753793	0.174687
IQCH	58.8271	0.33418	0.312981	0.232676	0.38843
LDLRAD2	2.54021	0.334052	0.681609	0.312498	0.475856
NLRP14	2.47962	0.334043	0.66995	0.34351	0.50829
AQP10	1.09717	0.334007	0.783237	0.155247	0.293125
DGAT1	98.8501	0.333696	0.255977	0.163235	0.303241
PLEKHG7	1.79833	0.333637	0.707742	0.288646	0.450716
NDUFAF6	233.972	0.333554	0.159976	0.032067	0.0922705
KCNN3	159.422	0.333509	0.20828	0.0936902	0.203685
FRMPD4	1.52522	0.333115	0.794008	0.107768	0.225199
NANOGP8	5.86603	0.333091	0.493157	0.363221	0.528263
GPR61	2.65901	0.332447	0.674434	0.325763	0.489993
KMT2C	5030.82	0.33233	0.180746	0.0532753	0.135468
LVRN	7.16974	0.33145	0.595673	0.362315	0.527402
DENND1A	359.809	0.331373	0.223768	0.118724	0.24149
APOBEC3G	8.68616	0.331198	0.461942	0.355162	0.520287
UTRN	4858.27	0.330943	0.154706	0.0283949	0.0841195
LHX5	1.61071	0.330833	0.716815	0.307596	0.470823
MED11	89.4288	0.330751	0.225653	0.122095	0.246573
CSPP1	615.478	0.330583	0.18856	0.0688315	0.163343
POU5F1B	13.7272	0.330574	0.354981	0.284509	0.44618
SLX4	352.886	0.330435	0.16577	0.0403712	0.109898
AMHR2	1.62616	0.329902	0.828126	0.047938	0.125061
LRSAM1	227.838	0.32934	0.160039	0.0345749	0.0976523
ELMO1	298.695	0.329263	0.19392	0.0768908	0.177088
SLC5A9	1.56647	0.329005	0.810618	0.193254	0.34207
FBXO40	1.09038	0.328942	0.803223	0.105916	0.222393
SOX5	938.082	0.328813	0.140249	0.0167257	0.0558859
FBXL16	11.5302	0.328421	0.481533	0.373522	0.538267
ZNF670-ZNF695	44.4905	0.328418	0.253088	0.163894	0.303939
ICAM4	1.77355	0.328305	0.733501	0.276663	0.43756
FAM217A	0.712037	0.328198	0.815681	0.123574	0.248666
GABRR1	1.66502	0.327891	0.662453	0.35737	0.522461
TBC1D31	414.666	0.327782	0.114712	0.00378431	0.0171445
KCNH5	4.59131	0.327781	0.571353	0.377375	0.542251
ZNF891	506.723	0.327451	0.211962	0.1054	0.221619
SBF1	816.541	0.327402	0.545275	0.388652	0.553043
PPP6R2	484.777	0.327381	0.257089	0.171537	0.314144
SLC44A4	3.36762	0.326877	0.648395	0.357365	0.522461
MEIS3	345.27	0.326805	0.383154	0.316788	0.48066
MPPED2	4.9849	0.326689	0.570037	0.372619	0.537404
CNTN4	16.2052	0.326564	0.446649	0.34906	0.513684
RHOXF1P3	0.699816	0.326033	0.8142	0.126331	0.252618
OR5H1	1.85113	0.325957	0.667178	0.356054	0.521291
POLR2J2	92.7348	0.325869	0.224817	0.125214	0.250968
CLEC18A	65.7502	0.325866	0.42051	0.344171	0.50899
FAM169A	472.629	0.325739	0.200986	0.0910301	0.199942
STYX	924.558	0.325735	0.107375	0.00213868	0.0107536
CLTRN	14.369	0.325301	0.367332	0.30623	0.469525
IL22	0.697158	0.324964	0.812528	0.137749	0.268723
DDX3Y	1.0536	0.324832	0.782034	0.19136	0.339652
SNAPC4	128.708	0.324747	0.352689	0.292386	0.454623
USHBP1	12.0252	0.324088	0.347518	0.285782	0.447487
KCNH4	0.804265	0.323814	0.751943	0.202784	0.353525
ANXA8	0.61408	0.323794	0.812328	0.138501
CLDN11	3.47447	0.323668	0.560826	0.39008	0.554628
VIPR2	3.23508	0.323629	0.610688	0.380303	0.54513
RNF225	3.95031	0.323606	0.62262	0.377792	0.542543
IQCA1L	0.96262	0.323374	0.784213	0.126531	0.252947
SOS1	1833.46	0.323305	0.120626	0.00653157	0.0265841
ARHGAP44	118.613	0.32321	0.240799	0.153375	0.290617
CARNS1	3.3103	0.323048	0.564018	0.389126	0.553583
CHDH	130.742	0.322915	0.162105	0.0405942	0.11032
WDR24	28.5997	0.322678	0.536118	0.392472	0.557066
ARSG	131.054	0.322619	0.20043	0.0929014	0.202541
ARL17B	415.081	0.322548	0.130077	0.011617	0.0419332
FRMPD3	170.865	0.322172	0.193743	0.0841216	0.188776
MORC4	929.573	0.322049	0.148758	0.0268367	0.0806242
PRH2	3.22873	0.321692	0.670832	0.333143	0.49778
CCDC69	35.871	0.321691	0.369106	0.307116	0.470456
ZFP69	86.8181	0.321578	0.204038	0.0993006	0.212064
RPL18A	2624.24	0.321485	0.292543	0.224979	0.379467
KCTD4	1.21298	0.321159	0.733462	0.273615	0.434157
SDK2	1434.49	0.32102	0.296992	0.23721	0.393345
RASGRP3	61.5902	0.320644	0.296705	0.23345	0.389135
FMO5	8.17806	0.320474	0.544023	0.380119	0.544933
NPAT	863.12	0.320285	0.136776	0.0170151	0.0565859
CACNG3	1.97113	0.320129	0.66902	0.360269	0.525331
NDUFS7	47.8945	0.32011	0.411911	0.345109	0.509867
ITLN2	3.97518	0.320071	0.552435	0.393315	0.557771
PMM2	501.221	0.319988	0.0983784	0.00101641	0.00584315
TXNDC8	1.2631	0.319813	0.819832	0.0648555	0.156574
TASL	0.907177	0.319538	0.756882	0.179204	0.323446
OR2F1	1.02683	0.319308	0.730931	0.288006	0.450028
RHO	1.40526	0.31909	0.820082	0.0583625	0.144996
PLAAT2	1.24558	0.3189	0.7749	0.136908	0.267604
ATG14	276.441	0.318846	0.110024	0.00336846	0.0156022
POTEA	1.0063	0.318822	0.795253	0.117075	0.238987
PIGQ	90.7739	0.318461	0.436566	0.365247	0.530122
TSPAN1	0.86211	0.318448	0.77245	0.210905	0.362679
EML5	36.1839	0.318433	0.403441	0.332883	0.497496
SLX4IP	561.466	0.318198	0.116802	0.00568923	0.0238823
PAEP	1.86101	0.31806	0.754768	0.241645	0.398199
CHST12	232.561	0.317938	0.168928	0.0526047	0.134285
CYP1A2	5.78448	0.317853	0.529522	0.397199	0.560821
CCDC33	1.70099	0.317841	0.727435	0.24329	0.400369
SCAF1	341.208	0.317603	0.5122	0.395946	0.559823
CEP112	424.095	0.316995	0.16498	0.0482703	0.125631
CAPN3	41.8853	0.316857	0.233242	0.150714	0.286649
ZNF536	391.98	0.316742	0.157752	0.0402124	0.109594
RBM39	3163.49	0.316585	0.209788	0.11459	0.235503
ZNF502	72.0143	0.316584	0.241326	0.161223	0.300764
HLA-DOB	0.653066	0.316561	0.80775	0.13907
ZNF131	613.173	0.316545	0.157581	0.0393792	0.107796
GDPD1	126.635	0.316534	0.208553	0.111767	0.231058
LIX1	157.828	0.316534	0.17855	0.0669239	0.159997
ABHD14B	68.4898	0.316345	0.265048	0.198438	0.348491
MON2	1637.87	0.315762	0.138677	0.0202451	0.0648525
IFT80	748.056	0.315641	0.235623	0.155929	0.293992
SHOC1	1.67901	0.315497	0.816586	0.0559486	0.140509
TRIM47	5.37482	0.315334	0.631163	0.381219	0.546016
ENPP3	2.26019	0.315303	0.686304	0.33836	0.503195
ANPEP	5.14651	0.314946	0.569806	0.390816	0.555473
MANBA	323.931	0.314238	0.192771	0.0900932	0.198428
OR9A2	0.705978	0.314213	0.778776	0.165463	0.306062
MFSD12	237.502	0.314096	0.261783	0.197459	0.347409
MYO5A	2381.68	0.314056	0.129174	0.0134364	0.0471345
ZNF680	415.108	0.31389	0.152612	0.0350984	0.0987757
VIL1	0.792828	0.313741	0.797067	0.161426	0.301032
COL27A1	529.168	0.313297	0.254683	0.188432	0.335714
LETM2	58.6787	0.313277	0.283096	0.22792	0.383093
NUDT17	33.7867	0.313106	0.378033	0.331179	0.495893
ANKRD20A1	5.06919	0.31285	0.635762	0.36325	0.528263
HS3ST3A1	322.843	0.312841	0.12603	0.0116628	0.0420597
HNF4G	17.7936	0.31251	0.452049	0.368449	0.533304
CLEC3B	1.22874	0.312503	0.794255	0.0964145	0.207719
CAPS2	83.1778	0.312238	0.220103	0.135457	0.265776
ZNF728	2.72423	0.312112	0.591396	0.4073	0.570424
RICTOR	832.472	0.312109	0.100653	0.00174058	0.00909976
ACHE	3.965	0.311856	0.544961	0.411864	0.574541
WNK2	249.08	0.311834	0.276848	0.22208	0.376191
DIP2A	1015.04	0.311598	0.116115	0.00652884	0.0265827
SPZ1	0.635729	0.311585	0.804042	0.149842
DOCK5	1164.07	0.311487	0.158934	0.0442644	0.117602
MAGEA10	5.30254	0.311412	0.516282	0.398226	0.561807
AP4M1	132.149	0.31129	0.286615	0.235458	0.391467
FRRS1L	201.271	0.311251	0.146047	0.0294514	0.0865822
SNAPC2	50.9338	0.311127	0.387106	0.342319	0.507196
CLDN10	15.5714	0.311094	0.390493	0.342296	0.507196
PERP	102.262	0.310931	0.194721	0.0968501	0.208403
LOXHD1	0.632091	0.310543	0.803436	0.149972
OR4F15	2.39941	0.310491	0.649539	0.37962	0.54446
RBM11	1.12441	0.310488	0.723908	0.282395	0.443967
ESYT3	28.0772	0.31034	0.342157	0.296108	0.458857
FAM153A	10.1712	0.310247	0.43578	0.373237	0.537988
CALCRL	100.697	0.310147	0.304329	0.259448	0.417995
SPDYE12	1.29969	0.310079	0.813576	0.0667999	0.159754
BRAF	1242.23	0.31001	0.152775	0.0377301	0.104356
PWWP3A	540.581	0.309942	0.132744	0.0174791	0.057819
NADSYN1	641.643	0.309876	0.209944	0.122744	0.247439
CDK11A	40.7908	0.309796	0.308888	0.266538	0.426317
PNCK	5.15021	0.309785	0.555159	0.398019	0.561605
PALM	115.414	0.309772	0.434591	0.377635	0.542465
ZNF684	49.5096	0.309602	0.265459	0.206448	0.357692
IRF2	194.385	0.309593	0.209399	0.120842	0.244698
RAB3B	247.478	0.309587	0.130754	0.0160359	0.054087
TAPBPL	1.89986	0.30916	0.733985	0.183412	0.328949
THBS4	47.7792	0.309144	0.310149	0.267251	0.427142
SPMIP2	1.45485	0.309124	0.765955	0.204451	0.355451
SLC34A3	0.623336	0.308797	0.802229	0.153817
SON	10087.5	0.308696	0.128963	0.0149516	0.0513153
ATXN7L1	409.705	0.308669	0.177773	0.0726181	0.170093
VSIG10	255.085	0.308511	0.20568	0.117105	0.23902
CHKB-CPT1B	21.9689	0.308494	0.603182	0.401227	0.564848
ARHGAP5	5410	0.308462	0.115187	0.00924184	0.03498
IFNAR1	1589.59	0.308442	0.194288	0.0990492	0.211719
TAF1	1179.93	0.308382	0.179165	0.0753489	0.174639
CDH24	217.97	0.308336	0.363257	0.327573	0.491809
APC2	297.566	0.307992	0.398973	0.357389	0.522461
FBXW7	763.535	0.307969	0.179124	0.0755831	0.174909
NTNG2	36.6894	0.307912	0.295496	0.25474	0.413384
NPAP1	25.0334	0.307402	0.321781	0.284102	0.445818
CTXN2	3.83412	0.307395	0.570762	0.408607	0.57153
UBR3	1507.24	0.307221	0.171164	0.0643868	0.155746
C1orf127	1.85394	0.307142	0.734729	0.284203	0.445937
TAF2	1542.1	0.306914	0.138624	0.0239633	0.0740609
FOXL1	7.6855	0.306623	0.462242	0.391719	0.556421
ARFGAP1	384.317	0.306546	0.290585	0.248636	0.406232
PHF2	655.364	0.306542	0.130493	0.0168999	0.0563034
GAPT	0.607436	0.306541	0.801239	0.15336
EHBP1L1	105.231	0.306312	0.310081	0.273819	0.434376
PDCL2	1.13785	0.306105	0.770309	0.160915	0.300335
TNRC18	581.226	0.305876	0.313624	0.279634	0.440801
SZT2	669.988	0.305843	0.207044	0.122751	0.247439
KHDC4	852.004	0.305758	0.173662	0.069529	0.16448
ACADVL	827.648	0.305594	0.332204	0.301513	0.464584
ZNF354B	151.384	0.305575	0.146331	0.0327264	0.0936196
DYSF	68.2217	0.305514	0.320334	0.28494	0.446618
FBXO16	83.2376	0.305436	0.211057	0.128563	0.255883
WDR5B	150.579	0.305405	0.171755	0.0669571	0.160033
TMPRSS11F	0.601215	0.305176	0.80032	0.155709
IL36A	0.600857	0.305094	0.800269	0.15583
ST8SIA3	27.416	0.304781	0.49971	0.404504	0.568126
CNIH3	35.9057	0.304677	0.290722	0.250367	0.408292
CROCC	87.0769	0.304434	0.320421	0.288931	0.450976
FAM219B	1136.48	0.304279	0.27381	0.229536	0.384951
GOLGA8F	0.84995	0.304197	0.79933	0.169548	0.311534
PITPNM3	35.3133	0.304123	0.306461	0.271188	0.431563
KLK10	4.59236	0.303966	0.56298	0.415153	0.577534
NLRP7	1.37827	0.303889	0.772564	0.280153	0.441364
DCN	3.83418	0.303792	0.591876	0.41674	0.578854
LINC03040	1.89061	0.303713	0.685845	0.353711	0.518591
LIMK2	494.22	0.303687	0.176709	0.0758852	0.175354
OR1E2	0.593793	0.30347	0.799235	0.158352
CCSER1	26.2993	0.303439	0.403604	0.36128	0.526126
BECN2	0.593528	0.303409	0.799198	0.158441
CLDN8	0.592862	0.303292	0.799189	0.158286
GABRP	5.04473	0.303248	0.520903	0.416526	0.578694
TGFA	4.2079	0.302888	0.508064	0.415807	0.578081
SPMAP1	0.734632	0.302809	0.771115	0.162933	0.30287
ZNF433	76.6704	0.302229	0.170806	0.0680629	0.161888
HYDIN	493.551	0.302076	0.191047	0.100505	0.214003
WASHC4	1296.66	0.302048	0.130396	0.018429	0.0603407
KIF25	1.09094	0.302031	0.707945	0.338161	0.502962
PCDHA5	22.1103	0.301658	0.393378	0.360354	0.52537
SLC30A2	3.61693	0.301576	0.610509	0.410856	0.573586
ZNF700	342.539	0.301236	0.146786	0.0359502	0.100462
GATA6	1.03691	0.301122	0.745201	0.224495	0.378794
IQSEC2	25.3928	0.301104	0.367299	0.340395	0.505223
ABCA7	31.8373	0.300843	0.468181	0.404472	0.568105
SERPINB5	0.581848	0.300676	0.797455	0.162891
SUGP1	337.923	0.300357	0.18896	0.0937651	0.203711
MPHOSPH9	1366.49	0.300346	0.134132	0.0254675	0.0774778
ACER2	225.763	0.300251	0.162671	0.0576156	0.143615
U2AF1L4	52.6209	0.300229	0.317656	0.291181	0.453328
SLC9A1	392.854	0.300214	0.232259	0.172077	0.31479
TMEM249	3.82507	0.300168	0.656021	0.391533	0.55618
NPR1	1.83592	0.300039	0.665076	0.385241	0.549735
CELA2B	1.17973	0.299927	0.805756	0.0813352	0.184165
SECISBP2L	1326.9	0.299919	0.152778	0.0445213	0.118089
RAB37	0.740894	0.299838	0.76908	0.228631	0.383996
UBN2	1320.95	0.29938	0.147606	0.0381428	0.105185
ZNF132	29.6489	0.299206	0.301092	0.272413	0.43293
ZNF14	179.487	0.299197	0.142623	0.0321082	0.092344
MAGIX	5.6935	0.299197	0.52643	0.41539	0.577682
ABTB2	166.453	0.299155	0.298051	0.26946	0.429626
STK11	132.194	0.299083	0.441608	0.397077	0.560794
TTC9B	2.11304	0.299062	0.716719	0.302507	0.465612
PEBP4	0.581092	0.299003	0.796368	0.164871
F11	2.8939	0.298733	0.64039	0.383738	0.548299
PNPT1	818.387	0.298646	0.134051	0.0233258	0.0724833
RUFY4	0.569902	0.298138	0.795926	0.166833
TEKT2	12.149	0.298034	0.477353	0.414268	0.576838
DIS3L2	603.287	0.297886	0.131462	0.0218138	0.0686416
PTGIR	4.68697	0.297767	0.545662	0.423818	0.585589
ADGRD1	5.37139	0.297586	0.515773	0.412331	0.574898
SIT1	0.76534	0.297579	0.724408	0.310157	0.473275
SNAP25	124.196	0.297484	0.303647	0.279924	0.44116
ODF2L	673.526	0.297328	0.227779	0.168588	0.310302
ZNF475	0.566475	0.297241	0.793822	0.19189
ZFP14	239.781	0.297231	0.157031	0.052032	0.13307
TCEAL2	1.18617	0.297181	0.741971	0.272126	0.432531
BDP1	1544.88	0.297071	0.119861	0.0119337	0.0428621
FXYD5	3.34498	0.297043	0.581842	0.423206	0.585057
DNAI2	1.88041	0.297017	0.676002	0.374557	0.539363
KPNA7	0.566528	0.296995	0.795152	0.168926
GGA1	335.933	0.296949	0.144011	0.0354697	0.0995095
CEP192	1874.03	0.296812	0.0973321	0.00208578	0.0105325
RAB4B-EGLN2	2.39718	0.296612	0.783345	0.136259	0.266771
CCDC134	943.654	0.296434	0.152272	0.0462576	0.121687
SLC16A5	3.81522	0.296372	0.630967	0.406117	0.569408
CLASP2	1941.65	0.296305	0.111479	0.00711532	0.0283923
HPSE	19.1606	0.296043	0.358878	0.337269	0.502142
MFSD8	294.797	0.295748	0.169458	0.0719504	0.168876
FAM3D	1.83662	0.295704	0.714431	0.321352	0.485286
DOK2	0.957438	0.295542	0.784068	0.129497	0.257351
EFR3B	697.565	0.295521	0.15068	0.0447307	0.118485
FBXO36	93.3644	0.295519	0.191075	0.108231	0.225912
TRIM54	0.560243	0.295501	0.794339	0.170756
PDE11A	11.8517	0.295414	0.404554	0.375261	0.539974
FLNA	15571.4	0.295381	0.342771	0.344851	0.509647
OR8H1	1.00914	0.295323	0.779864	0.124521	0.249961
CDH9	1.12182	0.295306	0.740228	0.270903	0.431343
PLXNA1	1346.64	0.295284	0.496919	0.426665	0.588183
PGLYRP1	0.559273	0.295236	0.794084	0.171771
SFTPA2	0.794943	0.295184	0.727175	0.28427	0.445975
ME3	129.473	0.295136	0.160088	0.0587397	0.145603
NIPBL	2780.08	0.295033	0.149155	0.0432263	0.115592
CYP4F2	1.3626	0.294808	0.739456	0.297717	0.460532
FCHSD2	881.8	0.294612	0.181807	0.0937301	0.203709
ARHGEF4	224.048	0.294473	0.304756	0.285744	0.447487
CFAP58	4.76848	0.294457	0.567119	0.426753	0.58826
NPL	30.2861	0.294438	0.34127	0.322078	0.486175
ASAP3	605.624	0.294351	0.161932	0.062084	0.151633
SLC52A2	99.2637	0.294343	0.54644	0.43414	0.594888
TTPA	18.3792	0.294147	0.302248	0.282144	0.44367
SHANK3	233.217	0.294137	0.242473	0.197364	0.347277
RELL2	17.4427	0.294067	0.458419	0.411145	0.5739
FMNL1	4.60841	0.293953	0.51612	0.417275	0.579415
THPO	1.81683	0.293922	0.64863	0.397755	0.561412
BBS9	341.081	0.293686	0.194454	0.115809	0.23721
UQCC3	34.2237	0.293429	0.268353	0.238147	0.394382
HOOK2	78.8641	0.293227	0.34574	0.333926	0.498507
PNMA6A	2.23227	0.293103	0.628793	0.415827	0.578086
CAMK1G	7.74241	0.292912	0.453058	0.408608	0.57153
PTPRN	13.8379	0.292853	0.565418	0.431133	0.592174
ZFYVE16	1364.31	0.292717	0.208354	0.141612	0.274338
EAF2	25.4594	0.292615	0.280878	0.256087	0.41483
CYBA	10.5023	0.292572	0.395353	0.376736	0.541509
ZNF780B	647.773	0.292527	0.123317	0.0159818	0.0539406
ZNF324	300.471	0.292425	0.236413	0.189876	0.337628
SLC5A2	3.49446	0.292015	0.622026	0.402462	0.566045
LRRC51	137.389	0.291961	0.295122	0.27595	0.436814
NPDC1	96.8032	0.291747	0.394757	0.379868	0.544728
TBC1D2B	409.478	0.291703	0.165361	0.0696545	0.164733
ZNF808	661.581	0.291694	0.142723	0.0351977	0.0989923
DLG5	2196.09	0.29161	0.102835	0.00416977	0.0185651
TACR3	13.0468	0.291554	0.424212	0.397391	0.560968
CFAP206	22.1974	0.291532	0.477972	0.420602	0.582665
FHOD3	724.834	0.291532	0.0943354	0.0018201	0.00943424
MMP9	0.817409	0.291356	0.738508	0.286609	0.448521
SLC12A5	9.58065	0.291258	0.562498	0.422902	0.584797
PRELID2	269.008	0.290879	0.149094	0.0458132	0.120765
ADM5	4.5347	0.290833	0.570052	0.438024	0.598364
RAB43	40.7702	0.290646	0.773476	0.181067	0.326061
SLC38A6	184.327	0.290613	0.210934	0.148823	0.284077
ZNF571	84.2665	0.290347	0.26777	0.241607	0.398178
SYNDIG1L	1.96052	0.289825	0.662926	0.40026	0.563854
IL17D	17.0013	0.289812	0.338022	0.332104	0.496844
XKRX	10.2656	0.289746	0.444057	0.410314	0.573056
BICDL1	8.05931	0.289716	0.443949	0.405181	0.568654
PHF7	40.3572	0.289661	0.258855	0.228756	0.384134
TM4SF20	0.536803	0.289659	0.790882	0.180148
BRD10	599.616	0.289636	0.159594	0.0624946	0.15231
KCNJ9	1.14306	0.289625	0.691487	0.359406	0.524669
FBXW4	18.2205	0.289403	0.515274	0.428348	0.589837
ITGB2	0.53445	0.289086	0.790491	0.181483
NLRC5	97.9262	0.289007	0.377506	0.368604	0.533484
SLC27A1	175.817	0.288612	0.290828	0.277435	0.438467
LPAR2	184.906	0.288559	0.326869	0.321396	0.485311
CIC	572.936	0.28842	0.362325	0.357311	0.522461
PKHD1L1	54.5447	0.288293	0.410714	0.390472	0.555051
BMP1	204.657	0.288274	0.295481	0.284781	0.446467
SLC28A1	0.533715	0.288172	0.789786	0.183724
HECTD2	1239.45	0.288128	0.106471	0.00623224	0.0256616
RAMACL	23.4086	0.28809	0.406881	0.391841	0.556438
LRRC3	129.438	0.288057	0.229087	0.184344	0.33023
MOSMO	251.309	0.288012	0.153132	0.0542354	0.137288
FUT5	1.06848	0.287478	0.79829	0.0925359	0.20207
PTH1R	3.04799	0.287353	0.658287	0.397975	0.561566
EPM2A	111.168	0.287213	0.199988	0.133698	0.263354
CACNA2D4	2.5834	0.287004	0.66305	0.394556	0.558655
ZNF860	6.57289	0.286786	0.581327	0.434409	0.595024
GFRAL	1.42224	0.286755	0.710823	0.338517	0.503344
PCSK7	922.437	0.286467	0.136599	0.0325725	0.0933064
GRAP	20.4281	0.286428	0.494617	0.436008	0.5966
LEMD1	2.86529	0.286283	0.596378	0.434706	0.595319
KRT28	1.26237	0.286125	0.798606	0.0793056	0.180922
METTL25	72.8589	0.286063	0.222689	0.175066	0.318545
ZNF391	34.5428	0.286028	0.369015	0.364711	0.529605
ZNF619	115.158	0.285836	0.188838	0.116714	0.238525
CCR6	10.7995	0.285696	0.784008	0.122757	0.247439
CCDC188	9.59602	0.285656	0.517517	0.44235	0.602227
LYL1	1.1554	0.28549	0.7015	0.359958	0.525052
CLVS1	33.2275	0.284793	0.290041	0.280585	0.441835
ZNF320	924.753	0.284545	0.14656	0.0473307	0.123879
KCNH2	51.3227	0.284095	0.401684	0.395541	0.559512
GNB1L	24.1284	0.283974	0.393235	0.389513	0.554021
ANKRD18B	312.634	0.283938	0.163158	0.0734776	0.171618
CHRNB3	0.732462	0.283907	0.739132	0.301617	0.464646
NFIB	260.427	0.283881	0.241441	0.2107	0.362486
DAGLA	113.88	0.283799	0.295402	0.292308	0.454582
WDR7	863.808	0.28375	0.178045	0.0996054	0.21251
CPLANE1	1529.75	0.283743	0.1336	0.0276646	0.0825644
SSU72L5	0.513634	0.283615	0.787349	0.190617
WNT6	1.02335	0.283435	0.795464	0.0995629	0.212458
VARS2	430.582	0.283392	0.328352	0.332662	0.497293
PCDHA7	17.5423	0.283169	0.388468	0.384703	0.549146
CXCR2	0.728462	0.283093	0.724686	0.324247	0.488573
CHIC1	270.19	0.282648	0.199472	0.139729	0.271611
LRRC63	3.93385	0.282629	0.593849	0.429741	0.590996
GNA14	0.958957	0.282511	0.75642	0.206821	0.358127
PER1	359.576	0.282474	0.36286	0.368635	0.533506
ZFTRAF1	182.932	0.282428	0.391689	0.391808	0.556438
PRSS12	16.9406	0.282376	0.46938	0.419862	0.581911
TOR4A	7.54665	0.282275	0.577216	0.444314	0.604157
STIM2	482.861	0.282153	0.168272	0.0844114	0.189234
RUNDC1	394.451	0.282065	0.144518	0.0463259	0.121816
SH3YL1	277.565	0.281905	0.184728	0.113935	0.234567
PUSL1	32.1763	0.281852	0.450853	0.428861	0.590168
GAB2	935.624	0.281786	0.157107	0.0660508	0.158402
P2RY8	1.1068	0.281724	0.794871	0.0941761	0.204227
ZSCAN5B	0.807647	0.281495	0.738862	0.26439	0.423795
PCOLCE	18.9903	0.281056	0.457022	0.431762	0.592831
IGDCC4	1245.74	0.281	0.0895431	0.00155735	0.00830256
PRKAA2	703.802	0.280821	0.15733	0.0673212	0.160616
HTT	4665.22	0.280792	0.0732956	0.00011739	0.000988113
TTLL7	908.464	0.280387	0.238135	0.212018	0.364133
ZNF257	11.2344	0.280266	0.499945	0.443987	0.603921
SNTG2	4.12388	0.280103	0.599937	0.431392	0.592437
KIAA0408	697.473	0.280066	0.19136	0.12947	0.257339
ATG10	95.5312	0.279998	0.241727	0.216263	0.369165
ZNF133	105.424	0.279854	0.244541	0.222992	0.376995
NYAP2	18.2548	0.279717	0.443029	0.423656	0.58545
IFNA8	0.992269	0.279622	0.793166	0.104218	0.219754
GPR150	1.09223	0.279539	0.69035	0.37913	0.543997
ZNF169	84.5295	0.279488	0.259615	0.246555	0.40398
BMPR2	2462.06	0.279406	0.118103	0.0156665	0.0531857
UFSP1	3.31028	0.279336	0.595145	0.447819	0.607638
FOXN4	0.923151	0.27886	0.747903	0.217795	0.371065
TICRR	1097.4	0.278711	0.0872554	0.00128747	0.00710137
ZNF500	143.226	0.278632	0.357669	0.369988	0.534787
KCNK13	1.19822	0.278602	0.747391	0.254836	0.413464
CHD9NB	11.6258	0.278551	0.382895	0.391905	0.556486
BTBD2	317.361	0.278542	0.511804	0.453827	0.613438
KL	5.10214	0.278479	0.609139	0.437413	0.597875
NPIPB5	1250.04	0.278471	0.130492	0.0299689	0.0876953
MROH6	12.5512	0.278316	0.581667	0.447894	0.607709
CXCR5	2.06635	0.278216	0.639342	0.425666	0.587241
MBLAC2	202.689	0.278181	0.134377	0.0350025	0.0985688
PCDHB3	85.9719	0.278135	0.186144	0.12139	0.245599
CMPK2	14.5613	0.277862	0.351052	0.363824	0.528772
PLB1	53.2546	0.2775	0.200202	0.147944	0.283002
DLEU7	49.7609	0.277158	0.264969	0.260099	0.41888
BNC2	93.1453	0.27706	0.308384	0.316534	0.48045
PLN	0.977948	0.276848	0.791743	0.106032	0.222532
TBL3	163.721	0.276774	0.532284	0.459657	0.618812
GGN	1.72568	0.276676	0.709158	0.346815	0.511518
APOL6	64.7443	0.27632	0.234349	0.211344	0.363258
SFXN5	534.621	0.276175	0.233066	0.210549	0.362314
ATP6V1B1	22.3399	0.275974	0.377451	0.391119	0.555725
CCDC30	149.27	0.275897	0.205579	0.160415	0.299718
CSK	364.768	0.275836	0.494836	0.45412	0.613662
IP6K3	1.28039	0.27575	0.747948	0.24207	0.398787
FCHO2	287.921	0.27575	0.261212	0.256778	0.415605
GARIN5B	0.759184	0.275615	0.775087	0.199586	0.349934
MISFA	19.8927	0.27561	0.352079	0.366726	0.531744
AFM	0.782277	0.275559	0.756105	0.250072	0.407895
STPG2	6.40311	0.275542	0.435834	0.428988	0.590306
SLC6A17	1.25449	0.275534	0.69256	0.385189	0.549683
PPFIA3	65.7412	0.27547	0.325953	0.344317	0.50908
TERB2	0.856668	0.275197	0.731131	0.303922	0.466977
TRIM59-IFT80	24.1341	0.275132	0.719463	0.336134	0.500957
CD8B	1.21369	0.275057	0.774077	0.309833	0.472979
SLC18A1	2.4207	0.275038	0.630212	0.432235	0.59325
NPIPB7	185.272	0.275	0.22348	0.195029	0.344333
DRGX	0.729092	0.274988	0.753924	0.26113	0.42026
RNF150	771.82	0.274948	0.168822	0.0936987	0.203685
NRROS	3.0081	0.274904	0.569724	0.454746	0.614145
UNC80	623.112	0.274881	0.120328	0.0204029	0.0652281
FASN	2774.06	0.274728	0.376275	0.397843	0.561446
EMID1	26.916	0.27457	0.388348	0.40257	0.566152
CAVIN4	115.308	0.274493	0.192585	0.138864	0.270271
PLEKHM3	281.382	0.274172	0.121056	0.0214877	0.0679472
LILRB5	6.60623	0.274172	0.526341	0.463126	0.621676
SPECC1	1738.67	0.273956	0.174513	0.10507	0.221128
IFI35	17.4719	0.2737	0.548551	0.461253	0.620323
ENG	12.6942	0.273607	0.572191	0.461797	0.620654
FBXO44	99.4866	0.273579	0.365187	0.385631	0.550071
PRRG3	0.983776	0.273362	0.78972	0.108385	0.226167
CFAP299	2.18763	0.273245	0.709622	0.339039	0.503815
LRP10	401.062	0.273189	0.273319	0.283192	0.444746
HS6ST3	9.82209	0.272988	0.5311	0.464149	0.622608
MPZL3	19.3485	0.272964	0.339592	0.359265	0.524538
SUN1	934.58	0.272912	0.137544	0.0432654	0.115676
C1orf141	1.09897	0.272692	0.788808	0.105455	0.221675
PYDC5	0.989924	0.272383	0.788924	0.110164	0.228747
CFAP251	147.818	0.272065	0.157198	0.075608	0.174942
ZFHX3	2811.95	0.272021	0.1135	0.0128855	0.0455044
FBXL7	979.854	0.271935	0.101825	0.00698495	0.0280079
TMCC1	705.933	0.271589	0.192643	0.142822	0.275956
SFN	3.21022	0.271581	0.636063	0.44023	0.600172
COX6B2	17.293	0.271463	0.480912	0.454826	0.614207
EFCAB7	97.532	0.271344	0.264924	0.269066	0.429094
KCNK12	8.99073	0.271321	0.588201	0.432145	0.593149
ITGA2	97.3659	0.271269	0.243241	0.235171	0.391174
HCFC1	2684.76	0.271233	0.220222	0.197951	0.347982
MYSM1	1351.79	0.270877	0.13513	0.0412374	0.111682
CR1	1.99369	0.270656	0.65463	0.418337	0.580376
NRXN1	6.19178	0.270613	0.622957	0.434248	0.594928
PYGM	88.7398	0.2704	0.260837	0.265767	0.42548
NBPF8	395.291	0.270171	0.141573	0.0515196	0.132077
XNDC1N	102.144	0.270081	0.276627	0.288615	0.450701
RPSA2	1169.83	0.270076	0.13444	0.0407173	0.110561
GPR12	0.811636	0.270007	0.74498	0.24676	0.404199
PIANP	35.3649	0.269986	0.401529	0.417231	0.579378
CC2D1A	122.501	0.269663	0.241773	0.235704	0.391692
CTNNA2	166.479	0.269538	0.277398	0.291205	0.453345
FHIP1B	271.032	0.269202	0.198417	0.157836	0.296418
SPOUT1	292.483	0.269162	0.559377	0.470016	0.628037
TBC1D24	390.069	0.268989	0.165303	0.0942929	0.20443
C19orf47	155.349	0.268954	0.254827	0.259921	0.418642
TMEM240	3.6141	0.268864	0.598015	0.454524	0.614027
FRS2	1294.67	0.268711	0.163159	0.0908338	0.19961
PLXNC1	163.628	0.268708	0.245243	0.243484	0.400519
BRIP1	1252.28	0.268614	0.164599	0.0936022	0.203569
TMPRSS7	12.932	0.268591	0.429468	0.434877	0.595513
GPR158	25.4507	0.268566	0.347468	0.378409	0.54323
SCN3A	96.0543	0.268517	0.356138	0.38453	0.54902
ANK1	43.7223	0.268434	0.306757	0.331032	0.495777
MMP8	1.188	0.268414	0.744256	0.26428	0.423727
ACADL	20.6124	0.268316	0.354338	0.383059	0.547748
SIN3B	664.8	0.268218	0.215251	0.191309	0.339594
KAT2A	409.138	0.268164	0.249645	0.254566	0.413322
FGF5	14.7066	0.26807	0.354952	0.384553	0.54902
ICAM3	36.4215	0.267925	0.434856	0.444586	0.60437
OSTN	0.4913	0.267826	0.760387	0.27958
HAAO	3.17036	0.267799	0.628423	0.447406	0.607241
CHGB	6.5414	0.267474	0.467261	0.458021	0.617149
MROH7-TTC4	1.04074	0.267338	0.766078	0.139736	0.271611
SAMD10	6.11928	0.267313	0.56643	0.465383	0.623888
SHANK1	2.08768	0.266873	0.656579	0.428582	0.589983
ZNF451	2285.32	0.266845	0.103978	0.00965723	0.036242
ZNF101	409.164	0.266437	0.148853	0.0672384	0.160511
TASOR	2700.44	0.266194	0.152507	0.0745741	0.173434
HTR2A	4.05863	0.2658	0.73315	0.243347	0.400407
NME1-NME2	7.16816	0.265506	0.619353	0.454522	0.614027
CIZ1	1026.38	0.265391	0.254515	0.265972	0.425676
CCT8L2	0.917981	0.265283	0.784975	0.120386	0.244041
P2RY6	70.7361	0.265263	0.248209	0.253793	0.41251
NATD1	56.539	0.264974	0.289891	0.318713	0.482536
ZCWPW2	4.68878	0.264972	0.568533	0.468165	0.626214
PIEZO1	187.096	0.26496	0.373218	0.408329	0.571412
RRP12	563.409	0.264859	0.239799	0.243866	0.40071
EMILIN1	4.70652	0.264844	0.557648	0.475227	0.63286
CEP72	155.356	0.264822	0.250481	0.258752	0.417282
CLUL1	1.29451	0.264702	0.756733	0.228392	0.383723
ARL17A	852.743	0.264551	0.129471	0.0377424	0.104374
TRPC1	378.748	0.26441	0.194947	0.145801	0.280135
MAPK15	7.51457	0.26419	0.551908	0.47815	0.635485
ATAD5	1134.97	0.264145	0.130953	0.0404282	0.110021
CACTIN	80.1494	0.26401	0.260828	0.279229	0.440383
ADCY4	4.81739	0.263803	0.529682	0.477664	0.635015
RAB40C	99.4029	0.263787	0.328398	0.36745	0.532463
P2RY11	24.8795	0.263698	0.485296	0.472325	0.630253
PLXNA3	692.602	0.263686	0.538663	0.479782	0.636937
OAS3	107.48	0.263664	0.173569	0.116957	0.238889
OXNAD1	258.312	0.26365	0.125211	0.0325365	0.0932717
TBCEL	627.881	0.263526	0.183565	0.137268	0.268125
CPSF6	3562.05	0.2635	0.147485	0.0677839	0.161431
TDRD12	17.7371	0.263465	0.400656	0.42315	0.585002
ZNF514	349.57	0.263093	0.224379	0.217269	0.370401
IZUMO1R	0.678819	0.263092	0.769945	0.217239
GRIK3	9.41499	0.262844	0.519449	0.47783	0.635203
CDKL1	174.92	0.262818	0.3346	0.374587	0.53937
PACSIN1	1.48326	0.262685	0.73725	0.29847	0.461305
DENND4C	1236.72	0.262681	0.142566	0.0599962	0.147975
TDRD3	513.485	0.262633	0.209054	0.189177	0.336655
RIMS4	147.884	0.262511	0.262495	0.282708	0.444221
DACT3	86.2395	0.262244	0.182825	0.137596	0.268541
C1orf210	7.4434	0.262105	0.491868	0.474016	0.63178
CD300LD	1.04411	0.262077	0.783997	0.11009	0.228621
AKT2	990.131	0.261999	0.276657	0.302809	0.465955
TIMM29	166.381	0.261885	0.231694	0.231866	0.387553
DYNC2H1	2815.23	0.2618	0.219929	0.21171	0.363745
SPAG16	289.687	0.261704	0.202492	0.177815	0.321876
OFD1	541.848	0.261695	0.170914	0.114963	0.236037
TNFSF10	1.04677	0.261653	0.719867	0.338851	0.503713
FREY1	4.24403	0.261495	0.570213	0.476814	0.634282
PPM1N	0.771552	0.261466	0.71634	0.348303	0.512786
KLHDC8A	85.3846	0.261453	0.294493	0.330916	0.495687
SEZ6	22.3608	0.261146	0.464416	0.462612	0.621276
SUPT20H	1620.19	0.26111	0.15893	0.0920591	0.201377
CLEC4M	2.99017	0.261107	0.558171	0.481038	0.637743
PPM1L	1026.97	0.2611	0.175732	0.124685	0.250205
SLC4A7	1885.51	0.261058	0.144912	0.0659103	0.158183
IQCE	247.738	0.260972	0.306857	0.347328	0.51199
APOC4-APOC2	0.997284	0.260646	0.783198	0.114168	0.234859
C4A	31.8621	0.260627	0.682406	0.411793	0.574465
ZKSCAN7	164.651	0.260442	0.186751	0.148193	0.283255
C10orf95	1.01432	0.260275	0.681506	0.414328	0.576886
ARHGAP20	0.97149	0.260157	0.781877	0.123276	0.248196
DESI1	1454.53	0.259867	0.138601	0.0560088	0.14063
ERI2	649.531	0.259763	0.130257	0.0426135	0.114336
RORC	0.508534	0.259527	0.774636	0.218559
GAL3ST4	144.887	0.259455	0.276546	0.30948	0.472664
PPEF1	18.0388	0.259141	0.399069	0.437558	0.597957
TRPC3	21.4293	0.259114	0.298312	0.339886	0.504637
B3GALT4	4.07514	0.259023	0.555748	0.481186	0.637843
KIAA0232	2220.06	0.258989	0.132817	0.0472911	0.123802
BLTP1	2764.37	0.258904	0.18602	0.148206	0.283264
DSC1	0.953654	0.258616	0.722787	0.326603	0.49087
CEP70	297.256	0.258428	0.200232	0.178914	0.323177
CFAP20DC	148.507	0.258349	0.15885	0.0947363	0.205115
OTOGL	61.155	0.25819	0.280808	0.317034	0.480846
DRD4	1.00198	0.258109	0.726414	0.275957	0.436814
PEX6	195.402	0.258022	0.28496	0.324476	0.488752
LRRC14	224.562	0.257697	0.244127	0.26208	0.421237
PPP1R12C	282.717	0.257488	0.361472	0.411422	0.574155
FGD6	1073.37	0.256973	0.166698	0.113047	0.233214
POTEC	35.3002	0.256921	0.302569	0.348003	0.512537
C2CD3	2160.43	0.256896	0.0850366	0.00235773	0.0116585
TRAT1	0.491857	0.256893	0.772531	0.249707
CTC1	370.958	0.256853	0.217516	0.215289	0.367894
WDR19	525.361	0.256762	0.235012	0.247794	0.405292
MAP10	73.5342	0.25631	0.265665	0.299148	0.461969
HPS5	816.506	0.25605	0.194324	0.171328	0.313989
MAL2	20.2848	0.255881	0.386119	0.42622	0.5878
KCNH6	1.03186	0.255813	0.724739	0.318854	0.482564
MAEL	30.2554	0.255715	0.247613	0.271082	0.43153
SLC24A4	30.6468	0.255515	0.285441	0.327911	0.492249
UNC45B	0.487902	0.255207	0.771854	0.246752
SYTL4	62.2933	0.255025	0.251569	0.279461	0.440659
ZNF292	2063.39	0.254944	0.157377	0.0970881	0.208763
ACSM2B	4.6169	0.254869	0.576866	0.477064	0.634495
CNPY1	0.849861	0.254679	0.778851	0.137933	0.268958
CALHM4	1.08823	0.25451	0.779235	0.118318	0.240885
ZC3H10	253.617	0.254486	0.163896	0.110463	0.229232
HLA-DMB	27.965	0.254043	0.338613	0.393814	0.558146
FOSB	4.55293	0.253935	0.510648	0.496663	0.651134
LRP8	1319.18	0.253891	0.150133	0.0839919	0.188577
TRPM2	0.825908	0.253704	0.756603	0.177471	0.32153
GJD3	0.783724	0.253578	0.735364	0.310673	0.47393
SHARPIN	74.8109	0.253409	0.411928	0.45793	0.617097
TMIGD2	3.33567	0.253302	0.555332	0.495694	0.650349
C6orf58	2.09462	0.253084	0.665616	0.426558	0.588082
NCAM1	904.088	0.253062	0.187915	0.162767	0.302657
CUX2	290.57	0.252932	0.181893	0.150149	0.285836
SMIM39	4.97056	0.252882	0.657095	0.450979	0.610544
THAP10	107.978	0.252734	0.268221	0.308444	0.47159
ABHD15	87.2859	0.252726	0.154265	0.0932733	0.203118
FGF6	0.487444	0.252529	0.770345	0.24995
CRACR2A	101.552	0.252503	0.178497	0.143471	0.27702
ZNF224	220.393	0.252473	0.208863	0.206465	0.357704
EZH1	274.389	0.252256	0.25791	0.296505	0.459331
AP4S1	236.954	0.252223	0.148406	0.0823212	0.185795
ZNF644	1992.06	0.252196	0.115572	0.0270618	0.0811511
CSNK1A1L	0.476716	0.251831	0.770716	0.236063
FCGR2B	0.476719	0.251831	0.770716	0.23606
PCGF3	1019.12	0.25167	0.129362	0.0479798	0.125133
ADH4	0.475928	0.251491	0.770486	0.237419
RMDN2	43.5427	0.251355	0.323815	0.383328	0.548001
WDR13	252.692	0.251234	0.490192	0.494121	0.649032
CORO1B	171.451	0.251231	0.578832	0.494995	0.649793
NIPSNAP3B	15.3317	0.250985	0.513663	0.485151	0.641416
RPEL1	1.34584	0.250914	0.756997	0.180833	0.325773
FAM90A1	2.45981	0.250914	0.664847	0.415378	0.577682
KCND3	40.1649	0.25081	0.291665	0.347451	0.512108
WRN	780.4	0.250804	0.150343	0.0879245	0.194753
STRA6	13.9002	0.250789	0.486625	0.490344	0.645753
MAPK10	1511.81	0.250787	0.131742	0.0526339	0.134311
ZNF671	69.1741	0.250777	0.238268	0.264131	0.423591
CASQ1	2.42539	0.250747	0.671663	0.407424	0.570501
RNF207	36.922	0.250734	0.380274	0.436052	0.596633
C22orf15	1.26142	0.250614	0.68781	0.397335	0.56093
SAFB2	402.149	0.250567	0.231185	0.252359	0.410744
FAM131B	65.1579	0.250488	0.319274	0.38265	0.547298
CATSPER4	0.839936	0.250424	0.77669	0.142638	0.275722
NPS	15.9736	0.250422	0.381972	0.438928	0.599128
ASCL4	0.839905	0.25042	0.776687	0.142648	0.275725
SP100	27.5607	0.250244	0.325724	0.381906	0.546565
TRMT1	195.255	0.250121	0.247851	0.28442	0.446118
EYA4	30.8815	0.249967	0.290466	0.342133	0.507038
GOLGA8J	10.7056	0.24994	0.431871	0.470332	0.628376
LHX1	3.20046	0.249617	0.647064	0.441557	0.601495
FGFR4	13.7569	0.249532	0.53304	0.49437	0.649289
SLC43A1	37.433	0.249429	0.316255	0.380797	0.545618
GPRC5D	0.810963	0.249356	0.754934	0.190486	0.338508
SLC38A10	326.552	0.249313	0.318363	0.38352	0.548187
STOX2	1424.47	0.249034	0.0911985	0.00599366	0.0248878
TNP2	1.03075	0.248968	0.776202	0.127931	0.254997
ITGB3BP	291.013	0.248744	0.196437	0.187939	0.334957
ADIG	0.755608	0.248604	0.737756	0.299131	0.461969
EFHB	9.63601	0.248515	0.40129	0.45189	0.611543
TMEM74	55.2774	0.248491	0.237978	0.268432	0.428253
TRIM45	751.465	0.248367	0.23951	0.271734	0.432157
PLCXD1	667.326	0.248304	0.2238	0.243871	0.40071
AGMO	4.47618	0.248266	0.615763	0.449874	0.609351
FGD3	7.94773	0.248254	0.509187	0.487625	0.643437
SPATA9	3.38093	0.24807	0.574709	0.497982	0.652191
TGM3	3.42369	0.2478	0.635564	0.461082	0.62021
NOX5	3.13519	0.247688	0.567269	0.495415	0.650152
CSKMT	152.905	0.247395	0.366677	0.433811	0.594582
IGSF9B	471.319	0.2473	0.271599	0.325648	0.489924
TARM1	0.862475	0.247288	0.77496	0.144941	0.279014
GOLGB1	1937.43	0.247055	0.147703	0.0874455	0.193898
VCX3A	1.07204	0.247044	0.694154	0.39451	0.558637
CAPN7	600.691	0.246913	0.142674	0.077324	0.177761
AADACL2	0.858502	0.246883	0.774888	0.144557	0.278533
RPAP2	1549.38	0.24681	0.124862	0.044739	0.118498
RPS5	3015.93	0.246772	0.439946	0.486542	0.642535
ATP1B4	8.10803	0.246656	0.467031	0.491005	0.646258
TDRD6	0.781706	0.246626	0.723195	0.344217	0.508994
GATD1	713.329	0.246624	0.264434	0.316554	0.48046
ANKRD12	704.157	0.246445	0.174798	0.146213	0.280785
ACSM5	0.811011	0.246364	0.774617	0.149219	0.284601
POSTN	53.3794	0.246362	0.423124	0.472449	0.630318
COL6A1	530.565	0.246263	0.21539	0.231172	0.386851
TRRAP	4830.13	0.245988	0.120627	0.0386217	0.106232
RDH8	0.4506	0.245716	0.767541	0.256554
PFKFB4	188.486	0.24566	0.285295	0.349028	0.513662
LOXL4	12.4552	0.245588	0.401714	0.462961	0.621603
NUBPL	269.748	0.245329	0.122948	0.042514	0.114152
ASPRV1	4.55454	0.245328	0.700004	0.394995	0.558943
DNASE1L1	93.3025	0.245328	0.246875	0.289966	0.451933
RASSF9	3.98864	0.245311	0.542848	0.507533	0.660566
FGR	0.450339	0.245083	0.767295	0.254415
PSTPIP1	0.454251	0.244755	0.748839	0.317587
ZNF541	0.78519	0.244551	0.716706	0.361091	0.526031
AJM1	4.64293	0.244539	0.645364	0.473463	0.631294
ZNF75D	152.98	0.244512	0.185923	0.172872	0.31569
OGFOD2	42.4597	0.244491	0.453152	0.491905	0.647034
CHRNA2	0.618522	0.24439	0.758065	0.260215
ZNF747	14.8093	0.244345	0.324441	0.397684	0.561357
SLN	6.19127	0.244202	0.494726	0.500281	0.654449
NBPF11	323.945	0.244148	0.113939	0.0300463	0.0878421
AASDH	208.889	0.244101	0.19628	0.195848	0.345261
BPI	1.06716	0.244022	0.772277	0.242872	0.399847
NLGN2	1802.97	0.243956	0.270373	0.320173	0.483927
DUXA	0.443947	0.243928	0.766765	0.257948
BEGAIN	10.5652	0.243856	0.485468	0.495759	0.65041
VPS13D	2201.31	0.243855	0.170469	0.140859	0.273282
IFNB1	0.879862	0.243792	0.77396	0.141084	0.273598
C4orf36	116.435	0.243772	0.189794	0.182405	0.327726
POMT1	326.924	0.243645	0.240142	0.282084	0.443635
ZBTB8B	166.041	0.243477	0.165548	0.130296	0.258459
NIBAN2	619.642	0.243182	0.315494	0.393528	0.557976
CLEC20A	0.9087	0.243116	0.77357	0.139881	0.271733
ANKRD65	5.45084	0.242831	0.490944	0.506481	0.659833
AIFM3	6.34217	0.242798	0.575846	0.500343	0.654458
HGH1	168.517	0.242769	0.500266	0.510806	0.663069
NBPF19	1510.23	0.242689	0.0883457	0.00564305	0.0237299
CEP164	569.95	0.242625	0.239707	0.283305	0.444866
MSI2	2974.67	0.242577	0.206055	0.219956	0.373739
MAP4K3	1052.2	0.242481	0.122652	0.044808	0.118654
SPATA6	528.295	0.242254	0.226061	0.259034	0.417613
IGSF5	53.8924	0.241977	0.243099	0.289859	0.451845
MYL4	3.10479	0.241927	0.586573	0.503771	0.657344
UBAP2	1634.2	0.241919	0.118447	0.0384725	0.105896
TUT4	1614.6	0.241848	0.134484	0.0671517	0.160358
NBPF15	1066.74	0.241767	0.123193	0.050687	0.130405
MSH5-SAPCD1	47.5476	0.241751	0.488707	0.50923	0.661908
DOT1L	495.083	0.241726	0.251939	0.305905	0.469168
SMIM17	42.1122	0.241725	0.236843	0.279195	0.440383
ZNF586	348.915	0.241567	0.137522	0.0730335	0.170794
OR4D10	0.860107	0.241341	0.772702	0.145476	0.279763
MECOM	69.8637	0.2413	0.330411	0.408825	0.571631
RIC8B	1258.29	0.241255	0.154777	0.110918	0.229907
CCM2L	0.628703	0.241151	0.738637	0.319942
ECT2L	0.623155	0.241136	0.738796	0.320086
CPNE5	4.20647	0.241108	0.598478	0.496869	0.651311
IGFL3	0.756331	0.241067	0.771734	0.16208	0.301727
PACRGL	305.44	0.24096	0.167028	0.138045	0.269123
RHBDL3	751.447	0.240762	0.268229	0.327009	0.491311
BICD1	652.442	0.240742	0.184531	0.176985	0.321013
CENPT	377.036	0.24053	0.266938	0.332293	0.496932
EPHA8	0.705217	0.240451	0.753404	0.210599	0.362381
SNX29	456.485	0.240263	0.181617	0.171482	0.314119
GIPR	10.8043	0.240232	0.413787	0.474804	0.632445
KNL1	1900.59	0.240073	0.138485	0.0795381	0.181285
SEMG1	0.849691	0.240035	0.77203	0.147948	0.283002
PCDHA11	37.5654	0.239936	0.241742	0.289888	0.451871
ABCA12	33.6828	0.239924	0.405924	0.465531	0.623941
CAPN14	0.848788	0.239922	0.771972	0.148163	0.283229
SLC35E3	668.585	0.239835	0.152921	0.108574	0.226468
ZNF674	73.1119	0.23974	0.207223	0.226039	0.38071
GUCY2F	19.1681	0.23971	0.31068	0.393346	0.557792
CCDC182	1.17089	0.239603	0.720667	0.356606	0.521726
FAM193A	774.884	0.239242	0.152304	0.10832	0.226045
ANAPC2	165.91	0.239241	0.27561	0.349806	0.514357
PALD1	252.094	0.238869	0.190488	0.193437	0.342308
SHISAL1	171.816	0.23883	0.139142	0.0796725	0.181532
FGFBP1	0.79793	0.238795	0.770736	0.159696	0.29888
JAKMIP1	2.31992	0.238722	0.61359	0.49374	0.6487
FAM227B	35.4317	0.238682	0.276711	0.349575	0.514145
SAMD11	1.44892	0.238628	0.668807	0.451933	0.611578
NFAT5	3040.54	0.238563	0.128927	0.0600305	0.148012
KIF27	119.865	0.238514	0.294964	0.375542	0.540188
CIBAR2	3.92991	0.238491	0.631741	0.488483	0.644151
MUC16	1.65309	0.238388	0.668536	0.44163	0.601524
CNTN5	1.26128	0.238161	0.750572	0.155047	0.292812
EXOC7	1986.43	0.238065	0.155843	0.117811	0.240086
EXOC3	444.918	0.237614	0.201287	0.219592	0.373281
MSANTD2	502.823	0.237559	0.160353	0.128534	0.255854
CYTH2	1229.79	0.237426	0.278777	0.349326	0.513951
INAFM1	17.8353	0.237334	0.489386	0.516477	0.667931
FOXA3	0.530645	0.237324	0.741789	0.272668
OBSCN	271.098	0.237123	0.357485	0.444523	0.60437
HMBOX1	744.856	0.237103	0.117174	0.0404762	0.110109
TM2D1	217.199	0.236916	0.210198	0.23832	0.394613
C19orf44	66.5513	0.23679	0.236095	0.286441	0.448334
PLK3	130.507	0.236607	0.302816	0.389201	0.553668
APH1B	322.671	0.236449	0.199816	0.217503	0.370673
CTTN	2088.86	0.2364	0.136548	0.0826611	0.186298
ANKRD11	1326.49	0.236123	0.214558	0.249154	0.406764
FAM120B	983.186	0.236085	0.0908623	0.00877857	0.0336477
GJB1	55.3592	0.23572	0.241103	0.298942	0.461832
DDC	4.33924	0.235622	0.519606	0.520069	0.670925
NFKBIZ	121.048	0.235554	0.190399	0.199858	0.350288
CRYZL1	592.724	0.235493	0.126354	0.0583509	0.144988
FAM135A	1273.44	0.235445	0.139636	0.0856049	0.191171
POF1B	3.60557	0.235314	0.548069	0.51955	0.670606
CLHC1	187.235	0.2353	0.229106	0.277832	0.438862
SWT1	113.711	0.235092	0.192123	0.204345	0.355354
FAM24B	0.811443	0.235087	0.769534	0.1575	0.296039
KMT2A	8376.35	0.23501	0.107795	0.0275276	0.0822456
SDK1	657.434	0.234974	0.265411	0.341258	0.506145
UGT3A2	13.372	0.234693	0.494958	0.504758	0.658273
PSMB9	2.98739	0.234597	0.5995	0.500992	0.654968
PTPRU	58.5003	0.234485	0.293166	0.381364	0.54612
ZSWIM8	833.061	0.234358	0.312072	0.406993	0.570219
OR51D1	0.517696	0.234354	0.726346	0.364591
WNT11	0.563843	0.234341	0.724974	0.350191
ZNF516	1073.91	0.234323	0.165762	0.146432	0.281104
FTCD	0.782905	0.234145	0.74862	0.214892	0.367444
ZNF683	0.52515	0.234018	0.739447	0.270695
INAFM2	691.416	0.23391	0.122271	0.05212	0.13324
SH2B1	418.11	0.23389	0.475105	0.519212	0.670317
ZNF839	137.131	0.233725	0.196857	0.216463	0.369382
RGL2	386.017	0.233477	0.221123	0.26764	0.427497
RFPL2	0.60715	0.233308	0.754965	0.269243
TCFL5	220.491	0.233289	0.122823	0.0538749	0.136591
SUSD5	76.9742	0.233239	0.171193	0.159978	0.299196
NDST2	417.81	0.233211	0.191422	0.206087	0.357278
SNX32	6.80123	0.233178	0.537229	0.528083	0.678083
PTGFRN	696.224	0.233165	0.207753	0.240715	0.397165
AASS	1607.57	0.233161	0.160428	0.136705	0.267395
CYP2E1	23.2397	0.232991	0.409026	0.484927	0.641193
AMN	2.86998	0.232951	0.580287	0.519272	0.670344
DONSON	621.024	0.232864	0.143952	0.0989578	0.211626
ST6GALNAC2	1.872	0.232795	0.700958	0.360123	0.525248
HEYL	29.7601	0.232771	0.341223	0.439579	0.599632
ANKRD17	6400.68	0.232749	0.102666	0.0220231	0.0692008
LYRM7	555.097	0.232619	0.140192	0.0904802	0.198993
SULT1A1	2.44293	0.23255	0.725356	0.325702	0.489931
NDP	5.06334	0.23254	0.507741	0.529429	0.679194
FCHO1	78.0127	0.232533	0.292036	0.38341	0.548074
PRKCE	572.046	0.232502	0.181476	0.185339	0.331576
DENND4A	606.033	0.232472	0.126289	0.0615709	0.150703
COL18A1	290.973	0.232382	0.47578	0.52304	0.673637
CCL4	0.810123	0.231984	0.766424	0.210426	0.362234
SLC25A36	1236.89	0.231536	0.182063	0.190839	0.338965
DCT	29.1137	0.231412	0.292732	0.386734	0.551267
LRP3	72.6081	0.231275	0.436858	0.509143	0.661894
HHIPL1	29.6851	0.231154	0.321471	0.42251	0.584462
CEP68	617.059	0.231073	0.16362	0.14672	0.281383
TBK1	476.808	0.23098	0.153999	0.124472	0.249898
NYAP1	29.1828	0.230933	0.3341	0.436734	0.597218
PIK3R4	876.166	0.229904	0.17941	0.185688	0.332067
DPEP2NB	0.576645	0.229816	0.737299	0.261253
MCF2L	215.743	0.229786	0.211273	0.254569	0.413322
SLC49A3	0.603099	0.229772	0.734626	0.265456
SIGLEC6	17.388	0.22976	0.387873	0.482206	0.63886
CFI	39.2796	0.229564	0.215628	0.264362	0.423784
CER1	1.52176	0.229483	0.652643	0.478391	0.635752
ZNF707	62.247	0.229444	0.370073	0.469295	0.627298
SLC25A22	110.514	0.22926	0.440036	0.51439	0.666178
CCNP	0.731049	0.22911	0.765875	0.180525	0.325317
PLEKHG4B	1512.36	0.228988	0.259611	0.335618	0.500418
LIN37	46.7006	0.228867	0.30868	0.412778	0.575452
SLC25A2	2.5578	0.228766	0.559921	0.530339	0.679893
IRF7	6.92025	0.228746	0.515337	0.530909	0.680328
CNGA1	0.788019	0.228741	0.765108	0.203097	0.35388
NKD1	1688.51	0.228651	0.131977	0.0780464	0.178995
PHLDB3	25.6755	0.228553	0.468214	0.521399	0.672134
DYNC1LI2	2457.79	0.228264	0.185062	0.20222	0.35289
SPANXA2	0.7872	0.228097	0.766047	0.169735	0.311828
PAX3	2181.12	0.228071	0.207654	0.251571	0.409711
TMEM161B	282.356	0.228018	0.215093	0.266373	0.426182
ZNF512B	424.479	0.227644	0.300675	0.405153	0.568654
ZCCHC14	1129.96	0.227545	0.0957389	0.0164784	0.0552546
CD248	13.7267	0.227466	0.446142	0.519466	0.670522
KIAA2012	42.0963	0.227298	0.27082	0.365035	0.529988
SEMG2	0.717856	0.227095	0.765068	0.183174	0.328633
SLC22A6	0.717785	0.227084	0.765063	0.183196	0.328657
AFF1	2696.05	0.226949	0.0743972	0.00216131	0.0108427
SOCS4	1547.35	0.226776	0.124933	0.0653484	0.157283
SETD3	942.645	0.226701	0.150641	0.123742	0.248876
ZNF160	451.315	0.22668	0.117052	0.0497501	0.128601
SLC22A7	0.773281	0.226639	0.764178	0.204041	0.35507
ZGRF1	509.854	0.226554	0.16062	0.147769	0.282689
C1orf226	549.687	0.226534	0.183216	0.201067	0.351659
INSL3	0.907241	0.226495	0.725667	0.339178	0.503902
LRFN4	65.3125	0.226426	0.590359	0.53059	0.680042
HEXD	62.1393	0.22638	0.29242	0.398061	0.561619
PCDHGB2	63.1686	0.226369	0.220515	0.279522	0.440683
IFT74	168.391	0.226155	0.134346	0.0866774	0.192872
TRIM39-RPP21	2.10797	0.226086	0.770078	0.0649274	0.156664
CPA5	10.1109	0.226057	0.437334	0.517312	0.668596
E4F1	85.4638	0.226028	0.430265	0.515641	0.667192
RFX8	0.811881	0.226004	0.764847	0.172101	0.314819
TAS2R50	8.31075	0.225984	0.451366	0.519927	0.670889
LIAS	211.79	0.225969	0.15925	0.145112	0.279222
CYB5RL	408.691	0.225764	0.233474	0.30612	0.469396
PIGN	942.369	0.225647	0.150902	0.126214	0.252442
KRT19	2.38325	0.225593	0.612682	0.517032	0.668345
UHMK1	1969.22	0.22559	0.126055	0.0691651	0.163935
PLXNA4	462.225	0.225559	0.126149	0.0691033	0.163823
LY6E	40.5163	0.225548	0.416045	0.509295	0.661931
IL31	0.706857	0.225399	0.76427	0.186852	0.333507
MRPS25	1066.07	0.225344	0.148218	0.120287	0.243911
CYP8B1	2.74081	0.225042	0.587631	0.52841	0.678355
CHD9	2644.75	0.224866	0.153436	0.133876	0.26355
QRFPR	2.91105	0.224831	0.565883	0.534035	0.682875
RGS12	421.218	0.224694	0.171081	0.176379	0.320226
PTP4A3	23.0928	0.224673	0.39696	0.500196	0.654363
TMEM217B	2.04292	0.224568	0.769311	0.0675823	0.161125
LHFPL5	11.0895	0.224533	0.44646	0.520241	0.671009
NR1H3	89.0626	0.224508	0.303935	0.415255	0.577609
NEK5	15.0264	0.224282	0.33567	0.451643	0.611256
ACAP2	1773.74	0.223832	0.114471	0.0480391	0.125247
SLC35E2B	2523.57	0.223712	0.13417	0.0898251	0.197971
FGF3	1.94884	0.223527	0.655002	0.480044	0.637107
SMPD3	36.5966	0.223372	0.447288	0.521658	0.67237
SLC25A27	1.55476	0.223125	0.670095	0.470467	0.628485
MLLT1	731.115	0.223013	0.271153	0.367943	0.532833
INPP4A	711.712	0.222956	0.120715	0.0609468	0.149653
ADCY2	336.262	0.222926	0.251645	0.344228	0.508994
CADPS2	225.171	0.222913	0.217292	0.281431	0.442847
SAMD8	1401	0.222889	0.144905	0.116462	0.238105
ITSN1	3758.63	0.222871	0.129709	0.080727	0.183195
ABCA5	82.4619	0.222865	0.281866	0.390912	0.555543
ZNF26	454.832	0.222743	0.109658	0.0396985	0.108478
RBM14	1504.21	0.222723	0.127023	0.0750639	0.174241
KCND2	8.11983	0.222485	0.580052	0.537818	0.685923
PCDHA8	37.492	0.222468	0.273808	0.379695	0.544538
RALGAPA2	1510.06	0.221846	0.106434	0.0352064	0.0990011
RTKN2	1124.43	0.221748	0.119946	0.0572879	0.14302
LRRC4C	97.7695	0.221689	0.230292	0.309439	0.472647
ALPG	0.682894	0.22165	0.762482	0.195764
BCDIN3D	117.873	0.221578	0.193832	0.235449	0.391467
NHLRC1	5.18835	0.221574	0.463067	0.536498	0.684758
CSNK1G1	1571.11	0.221455	0.116679	0.0544382	0.137679
GREB1L	4220.43	0.221429	0.115533	0.0520315	0.13307
JHY	33.7125	0.221295	0.315936	0.430986	0.592105
ACSS1	83.8449	0.220711	0.248016	0.342963	0.507858
PPP1R15B	1899.35	0.220674	0.115415	0.052807	0.134568
DHTKD1	1654.68	0.22054	0.154141	0.142772	0.275905
DGKD	398.867	0.220422	0.193907	0.238163	0.39439
GRM3	2.74521	0.220418	0.724891	0.286716	0.448587
TECPR2	524.37	0.220356	0.115481	0.0534772	0.135874
CBX4	136.467	0.220225	0.15511	0.145749	0.280098
PLD5P1	2.35247	0.220194	0.633727	0.515698	0.667217
NRTN	13.35	0.220098	0.469744	0.541253	0.689016
SAMD4A	1909.41	0.219918	0.14633	0.124813	0.250419
CPA4	54.1477	0.219837	0.26803	0.372985	0.537669
TTYH2	222.779	0.219755	0.17332	0.191283	0.339584
FAM167B	1.36899	0.21974	0.695404	0.429518	0.590804
DNAAF6	1.53792	0.219729	0.662927	0.483274	0.639802
SLC66A2	94.0166	0.219695	0.335293	0.460086	0.619247
TP53TG5	1.0436	0.219558	0.75776	0.173704	0.316757
FAM200A	191.249	0.219533	0.139705	0.109234	0.227497
INHBC	1.0981	0.21942	0.703739	0.413073	0.575628
MFSD6	15.3514	0.219277	0.417053	0.512235	0.664388
SMIM18	1.47804	0.219151	0.670952	0.47721	0.634666
CDRT4	214.444	0.219124	0.328548	0.45467	0.614145
EPM2AIP1	1490.11	0.21889	0.223123	0.302694	0.465819
CFAP100	0.609849	0.21872	0.748336	0.364196
RPAP1	584.155	0.218638	0.198216	0.251797	0.409962
PRR15	0.591712	0.218586	0.744344	0.31377
POLE	2409.7	0.218434	0.212542	0.282596	0.444144
OR5P2	1.65806	0.218301	0.651006	0.496906	0.651336
AHI1	565.966	0.218248	0.131478	0.0917479	0.200955
LMTK2	1063.49	0.218207	0.118927	0.0630761	0.153284
MAPK8IP1	498.273	0.218137	0.381065	0.502409	0.656367
CAVIN3	0.649345	0.218088	0.741634	0.253777
GPRIN3	73.6875	0.218075	0.191751	0.237881	0.394126
POLI	698.445	0.217951	0.122535	0.0710522	0.167233
CEP295NL	6.44271	0.217933	0.509439	0.550854	0.697172
KIAA1549L	498.91	0.217905	0.152113	0.142811	0.275951
MFSD13A	69.0385	0.217764	0.225722	0.309951	0.473077
CCDC180	23.5807	0.217099	0.429237	0.526678	0.67672
CCDC163	52.5047	0.216969	0.216488	0.294558	0.457196
SPRN	5.23774	0.216754	0.592887	0.545912	0.692736
FN3K	43.915	0.216729	0.30569	0.433615	0.59455
CCDC191	40.9945	0.216607	0.281116	0.401539	0.565115
MYO9A	1934.13	0.216575	0.230181	0.322282	0.486412
ZRANB3	280.752	0.216439	0.203164	0.266328	0.42613
DDHD1	1064.62	0.216375	0.151672	0.144607	0.27857
SENP6	1903.86	0.216305	0.118242	0.0637821	0.154617
NBEA	1817.96	0.216109	0.195893	0.252276	0.410636
RAG1	116.052	0.215987	0.29157	0.416559	0.578694
ZNF518A	1546.51	0.215954	0.131758	0.0954933	0.206262
RARRES1	6.49564	0.215574	0.51218	0.55331	0.699257
TROAP	325.597	0.215276	0.248736	0.357317	0.522461
SH2B2	14.3753	0.215132	0.335717	0.467919	0.626027
RAB26	1.57437	0.215023	0.64328	0.51944	0.670513
ZMYM2	2154.52	0.214978	0.173988	0.202706	0.353407
CHRDL2	0.642377	0.21494	0.759505	0.210739
NADK	460.322	0.214937	0.26142	0.377665	0.542465
ABHD5	379.211	0.214923	0.19084	0.24298	0.399988
GPLD1	114.032	0.214772	0.178527	0.213809	0.366266
CNTNAP4	1.34842	0.214726	0.675862	0.434153	0.594888
SNCAIP	99.4022	0.214717	0.212509	0.289687	0.451742
SCN2A	70.9993	0.214645	0.303134	0.432562	0.593515
NUP98	4915.87	0.214642	0.0999555	0.0297904	0.0872961
PIEZO2	1632.32	0.21458	0.156423	0.160491	0.299759
PIH1D2	41.232	0.214515	0.28528	0.411793	0.574465
MPHOSPH8	519.218	0.214503	0.164162	0.179664	0.324051
CENPF	5982.44	0.214477	0.17009	0.194212	0.343267
DUSP19	134.301	0.21444	0.240353	0.343074	0.50792
MRAP2	43.2589	0.214414	0.220272	0.306511	0.469792
KCNQ2	370.934	0.214406	0.546586	0.563087	0.707468
BET1	213.411	0.213765	0.13132	0.0978056	0.209771
HOXB13	0.676707	0.213475	0.758858	0.208551
VPS8	1158.34	0.213388	0.164575	0.183162	0.328633
SEMA6D	455.288	0.213059	0.218909	0.307009	0.470353
ZNF736	666.966	0.213053	0.115999	0.0626704	0.152665
PCYOX1L	180.939	0.212822	0.168553	0.194009	0.343029
AFG1L	133.043	0.212452	0.192245	0.251574	0.409711
ZNF675	320.422	0.2122	0.111313	0.053783	0.136462
AGRN	512.783	0.2122	0.383399	0.516514	0.667955
SS18L1	467.944	0.21213	0.200794	0.271681	0.432134
TMEM235	0.698641	0.212124	0.738064	0.241757	0.398346
GTF2IRD2B	256.836	0.212052	0.153669	0.157276	0.295774
SORL1	837.562	0.21204	0.134592	0.108809	0.226838
SERPINA3	7.35488	0.211938	0.474778	0.556705	0.702419
ANO4	59.8965	0.211673	0.256187	0.372952	0.537645
DUOXA2	0.702807	0.211624	0.758393	0.204392	0.355387
HGD	13.4319	0.211424	0.394688	0.514406	0.666178
KALRN	1087.36	0.211413	0.124778	0.0822464	0.185687
KDM6A	1274.68	0.211343	0.134917	0.110864	0.229822
APC	2882.97	0.211339	0.136039	0.113824	0.234447
HAL	8.03694	0.210953	0.563401	0.55698	0.702489
FAM163A	0.619084	0.210927	0.757754	0.220428
SLC35G3	0.66004	0.210872	0.757713	0.215059
ATP8B4	1.98981	0.210704	0.726929	0.204387	0.355387
ATXN1	421.147	0.210665	0.170636	0.203675	0.35458
PDPK1	1100.22	0.210636	0.110511	0.0552522	0.139116
KCNK1	3.6655	0.210636	0.645308	0.510033	0.662333
AOAH	10.6753	0.21063	0.424891	0.540657	0.688605
PRKAR1B	64.7363	0.210584	0.190356	0.24926	0.406862
APOBEC3D	14.0308	0.210569	0.402898	0.528653	0.678543
OR2M4	2.72648	0.209988	0.596394	0.553663	0.699603
ZNF366	3.45348	0.209928	0.628467	0.537808	0.685923
DYNC2I1	230.695	0.209892	0.13899	0.123946	0.249145
ZNF841	369.815	0.209797	0.17784	0.223564	0.377759
RDM1	12.1885	0.209797	0.391845	0.523321	0.67385
TMSB15C	171.931	0.209707	0.151806	0.157677	0.29623
POLR2A	5694.74	0.209639	0.24337	0.357959	0.523127
FOLR1	0.651683	0.2096	0.757197	0.217848
MROH8	42.8448	0.209599	0.283515	0.419508	0.581523
LRCH4	158.337	0.209296	0.409687	0.537374	0.685558
DLL4	5.77405	0.209207	0.48372	0.561618	0.70628
WFDC2	0.581241	0.209137	0.740976	0.286461
PHIP	3174.24	0.209052	0.137646	0.12213	0.246587
CD68	4.05987	0.208762	0.628428	0.540871	0.688753
MIXL1	3.35286	0.208714	0.550138	0.567761	0.71127
NXPE1	0.631357	0.208705	0.740338	0.27426
LDB2	230.374	0.208544	0.231965	0.341593	0.506428
SPICE1	370.875	0.208466	0.206907	0.292648	0.45487
TAOK1	7039.45	0.20844	0.125402	0.094889	0.20537
ZNF493	380.003	0.208398	0.138621	0.125554	0.251537
ALKBH7	14.9683	0.208323	0.499315	0.568274	0.711535
ADCY6	847.181	0.208233	0.23578	0.350629	0.515353
TIAM2	1860.1	0.208149	0.122344	0.0842741	0.18904
TNNI3K	1.9875	0.20814	0.666264	0.497142	0.651452
NGEF	6.32618	0.207812	0.617293	0.532594	0.681573
SPATA17	29.5532	0.207675	0.388408	0.522102	0.672771
DGKE	207.875	0.207671	0.279801	0.422299	0.584282
ETFBKMT	46.9673	0.207589	0.32611	0.47224	0.630164
GOLGA6L1	1.65907	0.207566	0.761226	0.0943977	0.20452
CTIF	331.79	0.207517	0.285081	0.428822	0.590145
RTTN	934.015	0.207452	0.149178	0.155286	0.293155
TULP1	0.642306	0.20744	0.755977	0.226603
ORAI2	632.961	0.207375	0.222861	0.328258	0.492644
SCD5	476.091	0.207371	0.119225	0.0777654	0.178547
TTYH3	1904.79	0.20737	0.172115	0.215049	0.367572
KDM4C	377.38	0.207317	0.188696	0.254683	0.413349
MAN2A2	771.407	0.207314	0.334257	0.486098	0.642261
TTLL12	407.251	0.207172	0.349836	0.497617	0.651916
DGKQ	42.8356	0.207043	0.382083	0.524074	0.674501
PGAM2	0.773607	0.206986	0.737742	0.312221	0.475639
CD80	0.701188	0.206726	0.723247	0.398098	0.561648
ZNF646	374.892	0.206677	0.470347	0.56734	0.711044
DLGAP3	3.48557	0.206609	0.686453	0.563826	0.708145
DNAJC6	45.7006	0.206388	0.304218	0.451519	0.611135
AKAP11	2733.15	0.206144	0.119654	0.0805269	0.182888
PAPLN	59.1284	0.206039	0.290495	0.438805	0.599014
AKAP6	875.316	0.205882	0.214614	0.314947	0.47874
RGL3	0.504265	0.205878	0.730124	0.404907
KRBA1	79.6451	0.20579	0.347956	0.499735	0.653982
XPNPEP3	1731.32	0.20569	0.112544	0.0643372	0.155675
STX16	842.002	0.20569	0.161357	0.191109	0.339342
AMMECR1	877.22	0.205624	0.151338	0.164823	0.305229
WDFY2	1010.73	0.205545	0.13005	0.107955	0.225497
RAB3C	171.658	0.205503	0.355653	0.506104	0.659482
WNK3	1110.89	0.205145	0.122635	0.087402	0.193862
GJB7	5.68367	0.205142	0.600595	0.5449	0.691941
VTI1A	762.226	0.204979	0.123967	0.0934657	0.203398
GPCPD1	909.072	0.204913	0.152886	0.170227	0.312538
RAD51AP2	0.657168	0.204877	0.755505	0.221331
FBLL1	5.75461	0.20481	0.57938	0.571897	0.714402
FAT1	15206.9	0.204805	0.11758	0.0784142	0.179556
KLK11	0.656572	0.204787	0.755468	0.221562
KRTAP21-2	0.656432	0.204755	0.755447	0.221744
ZNF136	242.856	0.204732	0.162543	0.195813	0.345218
SULT2B1	1.48185	0.204549	0.68518	0.466788	0.625035
TAS2R14	40.1778	0.204354	0.235962	0.358551	0.52379
DNAJC12	7.37536	0.20405	0.440953	0.560071	0.704906
ATP6V1G2	45.8694	0.204038	0.268666	0.411507	0.574201
AHNAK2	251.518	0.203981	0.177317	0.23523	0.391231
EDIL3	23.1762	0.203948	0.326478	0.48243	0.639086
EPS8L1	18.0705	0.203773	0.500481	0.575165	0.716998
MMRN2	5.61585	0.203748	0.512189	0.576862	0.718498
TSSC4	70.8112	0.203703	0.423237	0.555114	0.700935
SPATA31G1	3.53728	0.203683	0.648536	0.516165	0.667576
PEDS1-UBE2V1	21.1468	0.203608	0.728245
USP9X	11528.9	0.203606	0.117573	0.0794757	0.181201
PLA2G4B	40.5617	0.203588	0.413724	0.544524	0.691761
TRMT61A	67.8684	0.203509	0.406335	0.547166	0.693903
LURAP1	21.5721	0.203453	0.388438	0.536805	0.685018
RNF228	49.5046	0.203295	0.233547	0.357121	0.522356
CALCB	0.611368	0.202919	0.754316	0.235922
SLC46A2	0.611332	0.202913	0.754314	0.235936
CLEC4C	0.617385	0.202876	0.754771	0.229142
SLC5A4	1.27674	0.202871	0.681424	0.481721	0.638409
ITPKA	4.39923	0.202734	0.564624	0.574941	0.716812
KIF18B	623.89	0.202593	0.249999	0.388269	0.552752
TMEM108	16.9303	0.202579	0.394986	0.537808	0.685923
RPS16	5464.95	0.202541	0.266878	0.415367	0.577682
RASL10A	1.06581	0.202505	0.683791	0.472229	0.630164
DNAH11	37.7297	0.202442	0.470885	0.569259	0.712339
TMPRSS11A	0.595284	0.202091	0.754353	0.2353
MYOCD	9.76349	0.202009	0.398505	0.543019	0.690381
SLC51B	6.04617	0.201986	0.455398	0.570565	0.713267
METTL15	485.124	0.201566	0.201425	0.297438	0.460255
ZSCAN30	372.708	0.201537	0.141949	0.147443	0.282266
HECTD1	4055.65	0.201339	0.124126	0.100207	0.213484
PRUNE2	1149.36	0.201177	0.124048	0.0996886	0.212675
DMRT1	0.521117	0.201052	0.739961	0.344805
ZNF765	410.99	0.200899	0.100967	0.0444973	0.118052
ATG16L1	358.09	0.200806	0.155818	0.186679	0.333333
PCDHB16	45.2918	0.200765	0.213709	0.324082	0.488387
HS3ST2	0.630789	0.200762	0.753771	0.232529
SYNGAP1	1149.24	0.200511	0.274598	0.428644	0.590015
CACNA1F	0.603161	0.200483	0.753774	0.235608
CCDC78	5.24731	0.200446	0.622244	0.543047	0.690381
ZNF529	381.835	0.200437	0.160374	0.199244	0.349511
PIGG	435.006	0.200428	0.121009	0.092557	0.202082
DGCR6L	41.9228	0.200401	0.58764	0.577645	0.719119
NRIP3	146.423	0.200166	0.157752	0.193276	0.342092
TULP4	2217.92	0.199984	0.157821	0.194446	0.343578
PCF11	1636.73	0.199973	0.143339	0.155829	0.293865
ENKUR	29.6667	0.199905	0.415828	0.55678	0.702463
NBAS	2490.5	0.199871	0.13103	0.120816	0.244692
ITPRID1	0.842405	0.199861	0.692589	0.446854	0.606631
CT47A12	0.624811	0.199827	0.753393	0.235003
COX8C	0.682249	0.199585	0.710926	0.353588
ZNF814	608.413	0.199482	0.120274	0.0925	0.202004
ANTXRL	3.19581	0.199168	0.553727	0.583151	0.723403
PLD4	0.515473	0.199162	0.736509	0.341161
RGS14	43.2843	0.199149	0.492746	0.584652	0.724582
MAPK12	113.212	0.199054	0.410646	0.557878	0.703149
CRYBG3	370.687	0.199022	0.168533	0.224903	0.379374
ZPLD1	0.853219	0.199003	0.74858	0.221674	0.375647
SLC17A4	0.617705	0.198655	0.752913	0.238243
FASTK	186.827	0.198451	0.389327	0.545528	0.692365
MAP3K4	1583.49	0.198363	0.232098	0.367144	0.532154
IL1RAPL1	4.73615	0.198319	0.507898	0.588374	0.727365
ALG1L2	3.60643	0.198318	0.562847	0.584005	0.724031
TMEM265	0.920402	0.198038	0.688769	0.4645	0.622961
TENT5C	10.9621	0.197951	0.489174	0.586703	0.726128
KCNN2	1.30302	0.197902	0.689002	0.445416	0.605046
C6	0.621511	0.197673	0.734593	0.303074
DST	9585.21	0.197649	0.13829	0.146866	0.281531
PCDHB14	98.2189	0.197588	0.191043	0.284526	0.446187
USP4	746.521	0.197494	0.113705	0.079	0.180465
RNASEK-C17orf49	3.75635	0.197343	0.649413	0.534634	0.683323
KLK2	1.27918	0.197164	0.660913	0.518726	0.669818
ADAMTSL5	2.15337	0.197067	0.679185	0.390869	0.555527
RIIAD1	6.39127	0.196968	0.543905	0.588498	0.727472
MTG1	348.403	0.196861	0.18514	0.271816	0.432214
C14orf93	75.3117	0.196803	0.247515	0.395965	0.559823
CDC42BPA	2612.87	0.196721	0.123654	0.106661	0.22344
CLBA1	70.1314	0.196694	0.264593	0.423306	0.585084
TMEM176B	0.605308	0.196675	0.752126	0.243561
TMEM71	96.5413	0.19667	0.311417	0.482624	0.639246
TSPOAP1	32.8196	0.196666	0.375695	0.542639	0.690201
SH3BP2	318.567	0.196578	0.281973	0.449451	0.608997
CARD10	37.3295	0.196537	0.42183	0.569886	0.712791
MC2R	0.628547	0.196412	0.734745	0.291071
CTDSPL2	1965.41	0.196334	0.137888	0.179386	0.3237
FAT3	11375.6	0.196324	0.142746	0.1632	0.303225
NOTCH4	25.6419	0.196044	0.327771	0.503601	0.657237
CTXN3	1.14971	0.195915	0.711741	0.39888	0.562416
CD52	0.570931	0.195906	0.751573	0.253652
C12orf60	39.1727	0.195839	0.241613	0.387714	0.55222
RBMXL2	0.570226	0.195785	0.751528	0.253954
CHD6	1007.72	0.195771	0.158696	0.20661	0.357863
PAIP2B	129.199	0.195761	0.217362	0.345323	0.510093
PHF21B	236.428	0.195755	0.209209	0.327229	0.491496
TRIM50	0.54663	0.195688	0.721611	0.404059
YBX1	6350.25	0.19559	0.113085	0.0800067	0.182118
EXOC8	465.956	0.194809	0.144866	0.170052	0.31229
MID2	224.937	0.194783	0.169041	0.235561	0.391564
TEKT3	3.65164	0.194722	0.548216	0.593351	0.73149
PXK	130.632	0.194601	0.18936	0.28678	0.448647
MLLT6	801.267	0.19456	0.197919	0.307386	0.47061
SEPTIN12	0.93889	0.194426	0.72813	0.346453	0.511127
LAMB2	744.496	0.19442	0.267594	0.433753	0.594555
CHMP1A	442.38	0.194414	0.380045	0.550178	0.696743
NINL	322.013	0.194357	0.209298	0.332176	0.496857
ITGB6	2.01306	0.194297	0.680026	0.481012	0.637736
DOCK11	1238.02	0.194068	0.160422	0.214912	0.367444
MDGA1	413.11	0.193981	0.298807	0.473808	0.631578
ABCA2	197.484	0.19386	0.550132	0.599227	0.736297
SLC4A10	2.71503	0.193843	0.69195	0.439997	0.599969
POU6F2	115.336	0.19378	0.183078	0.273647	0.434169
GPAA1	169.011	0.193722	0.486843	0.595731	0.733631
DNAH9	9.09167	0.19343	0.58602	0.569304	0.71237
KIAA0586	979.693	0.193341	0.141769	0.164327	0.304476
DNM3	109.438	0.193232	0.198865	0.310884	0.474092
FMR1NB	0.5832	0.192996	0.750693	0.253571
CLEC9A	0.58364	0.192987	0.750664	0.25389
H2AC18	102.322	0.192887	0.757896	0.000405811	0.00273358
PROC	12.4046	0.192798	0.456318	0.578982	0.720251
PKN1	334.988	0.192765	0.386565	0.555756	0.701446
CARD6	11.4037	0.192654	0.384624	0.554854	0.700708
GRAMD1C	51.0217	0.19243	0.359347	0.534199	0.68301
CIMIP4	0.61728	0.192329	0.750082	0.273157
FKBP8	217.031	0.192187	0.397956	0.5657	0.709668
PFKL	311.378	0.191969	0.367028	0.545412	0.692343
TTC21B	895.374	0.191889	0.212972	0.346922	0.511584
UTP14C	65.6612	0.191844	0.757437	1.81532e-15	2.49892e-13
MAPK8IP3	291.999	0.191685	0.499393	0.601622	0.738291
MYOZ2	0.604685	0.191559	0.732891	0.303769
PCM1	4643.43	0.191505	0.155365	0.207306	0.358658
LMF2	164.607	0.191338	0.384685	0.557852	0.703149
MICB	15.9184	0.191259	0.409543	0.568888	0.712026
GPR89A	417.771	0.191226	0.170797	0.249791	0.407634
MKLN1	2591.32	0.19119	0.147532	0.186012	0.332494
CECR2	1291	0.191181	0.116754	0.0972756	0.208965
KCNQ5	0.782229	0.191128	0.714383	0.320293	0.484017
CYP27B1	16.9439	0.191034	0.399532	0.565825	0.709727
RCCD1	115.6	0.190858	0.212228	0.34713	0.511815
GOLGA8R	37.3926	0.190476	0.269051	0.444896	0.604599
CNGA3	26.2893	0.190452	0.327547	0.515605	0.667184
SMIM22	0.567812	0.190327	0.749644	0.261461
SCAND3	79.1367	0.190283	0.186883	0.291812	0.454027
RPLP0	19998.1	0.190199	0.244173	0.409329	0.57211
TRIM46	29.6458	0.190123	0.410109	0.575558	0.717377
NAT10	1831.88	0.190037	0.086445	0.0268202	0.0805949
ARRDC3	1887.01	0.190014	0.179407	0.274648	0.435327
PLEKHH3	51.8889	0.189846	0.390562	0.56515	0.709343
ABCB1	10.3469	0.189842	0.373448	0.552873	0.698755
QTRT1	101.948	0.189769	0.378115	0.555916	0.701599
PHYHD1	8.86131	0.189743	0.476214	0.5946	0.732571
NPHP3-ACAD11	53.9355	0.189739	0.700622
GNAL	419.507	0.189662	0.163802	0.234537	0.390431
RAX2	0.613242	0.189581	0.731808	0.300703
MAST4	286.228	0.189554	0.210679	0.346542	0.511207
NPFFR2	1.14748	0.189354	0.700565	0.458935	0.618098
NTN1	34.5941	0.18935	0.259533	0.433956	0.594735
DGKK	0.561215	0.189221	0.74925	0.264256
DMWD	401.321	0.189168	0.334379	0.524851	0.674985
TBXAS1	11.4635	0.189147	0.360577	0.545473	0.692365
FAM89B	110.921	0.189144	0.514023	0.607688	0.743311
NLRP5	0.606066	0.189117	0.746746	0.379567
MGA	3910.43	0.189105	0.140723	0.171509	0.314119
DPEP1	0.552464	0.189095	0.732338	0.31725
RXRA	329.48	0.189016	0.239755	0.404044	0.567728
GRAMD2A	6.44414	0.18889	0.481981	0.595395	0.733396
MFSD11	314.783	0.1888	0.11254	0.0895129	0.197381
CDH4	624.402	0.188785	0.187761	0.301479	0.464584
TTC29	1.04093	0.188576	0.74151	0.255478	0.414088
ASAH2	68.2473	0.188528	0.36197	0.543825	0.691146
PTTG2	0.556644	0.188412	0.748931	0.266811
GOLGA8K	69.7382	0.188405	0.218534	0.366124	0.531177
FDXR	184.995	0.188399	0.377783	0.559413	0.704305
ARHGEF17	1148.5	0.188206	0.269412	0.448779	0.608497
PTPRC	4.79921	0.188189	0.633306	0.564396	0.708736
SAP25	1.83226	0.188169	0.722123	0.362336	0.527411
NAA25	1480.59	0.187876	0.150512	0.202534	0.353264
ZNF436	413.913	0.187872	0.145223	0.186455	0.333056
CFAP418	90.1512	0.187863	0.17309	0.262853	0.422201
CFAP73	0.873809	0.187847	0.72551	0.323918	0.488265
C3	17.2063	0.187826	0.410733	0.58012	0.721283
TBPL2	0.480808	0.187735	0.73597	0.42674
NPW	0.861502	0.187716	0.689919	0.491205	0.646402
PDIA2	0.77478	0.187535	0.727213	0.372463	0.537222
AKAP14	0.523981	0.187184	0.748208	0.278904
MRNIP	206.442	0.187114	0.192189	0.311826	0.47517
PPBP	0.523839	0.187041	0.748101	0.280092
RAET1L	0.52209	0.186833	0.748084	0.279841
TCL1B	0.522041	0.186823	0.748081	0.279866
PPP1R27	0.762668	0.186772	0.727559	0.254321	0.413064
PLPP2	33.3924	0.186713	0.486334	0.603038	0.739566
ESM1	0.577701	0.186661	0.747818	0.304661
ZNF546	105.657	0.186617	0.270619	0.45497	0.614325
THRB	245.463	0.186413	0.188521	0.305533	0.46874
PELI2	84.0984	0.186026	0.254912	0.434361	0.595024
S100P	0.567545	0.185852	0.716811	0.409349
GPC1	475.245	0.18572	0.375342	0.564623	0.70887
BICRA	145.855	0.185622	0.27014	0.459381	0.618621
ZKSCAN1	3229.49	0.185513	0.172853	0.269534	0.429685
ZNF554	112.769	0.185379	0.134754	0.161489	0.301105
HSPB6	2.17681	0.185294	0.660641	0.542941	0.690344
PKN3	107.761	0.18524	0.370778	0.561896	0.706474
CLDN7	0.572049	0.184978	0.717159	0.424642
DRC3	9.90708	0.184917	0.573814	0.596657	0.734415
SDE2	708.006	0.184836	0.104439	0.0735733	0.171802
DIP2C	778.042	0.184817	0.147926	0.202962	0.353748
TLCD1	65.9413	0.184759	0.229248	0.393747	0.558137
ZNF721	750.269	0.184753	0.0995865	0.0609251	0.149619
SACS	15070.2	0.184611	0.130018	0.149693	0.285209
EGFL7	1.39129	0.184486	0.679048	0.517724	0.668814
CFHR3	1.58547	0.184396	0.633564	0.571852	0.714396
URGCP-MRPS24	4.97722	0.184376	0.753658
SNPH	23.3845	0.184349	0.432791	0.595949	0.733772
GPHN	851.379	0.184342	0.163036	0.246229	0.403641
ZNF417	488.613	0.184308	0.193492	0.32306	0.487301
PRICKLE3	9.29451	0.18417	0.46434	0.606182	0.742136
GTF2A1L	1.99733	0.184004	0.721937	0.363607	0.528609
SULT6B1	0.713765	0.184002	0.744419	0.417127	0.579255
IGLL1	0.507635	0.183996	0.747036	0.288335
ADAMTS17	5.41033	0.183951	0.600127	0.568207	0.711476
EEF1A2	22.9334	0.18384	0.396512	0.578496	0.719849
CARD11	1.79662	0.183827	0.661859	0.48638	0.642465
C11orf16	0.505705	0.183628	0.746909	0.289342
EEF1E1-BLOC1S5	0.504296	0.183358	0.746816	0.290081
SPANXN4	0.504084	0.183318	0.746802	0.290193
CXCL12	1.19691	0.183241	0.682647	0.480025	0.637107
BDKRB2	4.04544	0.183012	0.498226	0.616482	0.750435
KCNG3	6.77727	0.182928	0.493793	0.614761	0.749113
PCBD2	498.411	0.182879	0.125043	0.137801	0.268779
WDR72	9.94269	0.182761	0.562394	0.610634	0.745668
FAM131C	7.43306	0.182695	0.573284	0.611745	0.746569
MUC21	0.90904	0.182569	0.738869	0.234293	0.390118
IFIH1	19.0838	0.182437	0.313097	0.518096	0.66912
TRAPPC9	301.117	0.182311	0.199008	0.340492	0.505345
ZNF407	576.616	0.182096	0.0964669	0.0571634	0.142769
PATE3	0.553111	0.182006	0.746396	0.282442
TMEM200B	33.5825	0.181925	0.301055	0.507088	0.66026
TMEM41B	662.432	0.181616	0.156697	0.235238	0.391231
TAFAZZIN	112.931	0.181597	0.353557	0.5561	0.70178
FAM185A	66.0203	0.181588	0.2729	0.470596	0.628587
ATP11A	1243.95	0.181563	0.16219	0.250892	0.40894
GFER	251.127	0.181389	0.313602	0.521799	0.672454
ZC3H12C	1798.29	0.181377	0.130303	0.157254	0.295748
HNF1B	0.713639	0.18131	0.725533	0.352199	0.517102
LIMD1	1454.24	0.180718	0.155751	0.234975	0.390947
CCDC18	291.096	0.180705	0.298631	0.507171	0.660314
AMH	4.43153	0.180675	0.571494	0.616	0.750003
LIN7A	256.035	0.18049	0.257783	0.454049	0.613614
KCTD13	149.236	0.180427	0.22789	0.403322	0.566984
GUCA2A	0.512675	0.180399	0.745952	0.291475
RNF223	0.764867	0.180398	0.693326	0.483278	0.639802
ASPDH	1.40546	0.18016	0.642487	0.567095	0.710886
HSD3B2	0.540411	0.180077	0.745522	0.311242
PCNT	963.8	0.180008	0.178053	0.297021	0.459849
CRLF2	1.73399	0.17992	0.63075	0.583355	0.723579
MATN4	0.539912	0.179768	0.745598	0.289374
CDHR5	0.537457	0.179711	0.745366	0.314499
FOXI3	14.1008	0.179698	0.365829	0.56753	0.711105
TAF1D	2225.23	0.179594	0.112146	0.106999	0.224029
NRARP	245.868	0.179566	0.173041	0.28565	0.447394
OSBPL5	256.112	0.179488	0.301238	0.51306	0.66499
RAD21L1	0.508068	0.179381	0.745549	0.295227
ATP1A2	79.6615	0.179236	0.297068	0.506531	0.659833
SATB2	637.014	0.17921	0.105224	0.0850454	0.190318
DENND6B	61.3083	0.179108	0.458523	0.616127	0.750106
SOX30	2.07795	0.179041	0.631839	0.582188	0.722689
ZNF652	1315.82	0.178968	0.0962442	0.0606022	0.149084
ATG4B	437.682	0.178946	0.150702	0.225034	0.379541
GYPE	0.534261	0.178747	0.745214	0.29295
RASGRF1	14.4464	0.178742	0.468367	0.611	0.74597
VWC2	3.44533	0.17863	0.601839	0.608092	0.743687
FGF14	49.5764	0.178564	0.274812	0.482074	0.638733
GYPB	0.503604	0.178487	0.745209	0.29843
AQP12B	0.532233	0.17843	0.745121	0.293654
KCNG2	0.78307	0.178348	0.703542	0.463618	0.622085
C9orf85	218.784	0.178343	0.136192	0.18257	0.327883
SPTBN2	269.248	0.178181	0.307942	0.521773	0.67245
RABGGTB	2079.01	0.17807	0.105008	0.0859176	0.1917
PRR29	3.26777	0.177997	0.549509	0.621842	0.75408
RIGI	213.917	0.177919	0.146579	0.214942	0.367459
CLIP1	2070.61	0.177834	0.0755188	0.017898	0.0589073
NISCH	1019.8	0.177753	0.203992	0.364465	0.529424
PTPN4	746.083	0.177444	0.231665	0.419334	0.581362
RHBDL1	3.09513	0.177359	0.600789	0.613615	0.748182
OR4F21	0.75731	0.177306	0.704718	0.462434	0.621156
TTI1	1045.7	0.177007	0.0897466	0.0469699	0.123116
OR4F3	4.4944	0.176679	0.748829	0.0866275	0.192817
PNLIPRP3	0.521984	0.176598	0.744456	0.299911
GPR141	9.89223	0.176553	0.474023	0.622733	0.754698
RPS6KL1	62.6072	0.176328	0.329296	0.548704	0.695349
FAM131A	180.441	0.176201	0.26721	0.478027	0.63537
ZGPAT	81.3806	0.176074	0.564788	0.628819	0.759342
BMPR1B	457.292	0.17607	0.12208	0.142457	0.275537
CDKL5	879.643	0.175935	0.152083	0.236746	0.392852
AZU1	12.5667	0.175862	0.376326	0.58388	0.723971
C1QA	0.515995	0.17585	0.744159	0.30773
GPHB5	0.511034	0.175849	0.743987	0.323166
SPDYC	0.48843	0.175738	0.744326	0.305815
PSEN2	343.03	0.175725	0.121878	0.143517	0.277073
ZMIZ1	1967.51	0.175616	0.222313	0.407334	0.570445
HMGB1P1	1.18856	0.175613	0.632431	0.592593	0.730937
EXD3	31.8177	0.175593	0.367119	0.57983	0.721002
PRPF40B	116.839	0.175584	0.246628	0.449519	0.609056
IL1F10	0.51141	0.175543	0.743964	0.317052
NLRC3	11.0761	0.175477	0.420063	0.608997	0.744474
DDX51	201.451	0.175401	0.225134	0.412984	0.575578
GPR68	2.45172	0.175272	0.608846	0.608199	0.743756
GOLGA3	1323.78	0.17525	0.161586	0.266236	0.42602
ODAPH	12.1748	0.175148	0.5145	0.625718	0.757016
ZBTB16	1662.29	0.17486	0.144392	0.217361	0.370503
PREX2	2603.07	0.174844	0.137387	0.195254	0.344541
MICAL1	364.881	0.174602	0.270526	0.487719	0.643514
CCDC186	252.897	0.174487	0.160612	0.264699	0.424213
INTS1	468.436	0.17427	0.482981	0.633335	0.763021
NR2C2	980.923	0.174137	0.117301	0.132415	0.261445
TMEM176A	0.827473	0.174095	0.720941	0.398791	0.562351
KRTAP13-4	0.528623	0.173989	0.726744	0.348146
THAP2	189.76	0.173958	0.171191	0.295332	0.457968
MAPK11	148.978	0.173883	0.508069	0.635463	0.764648
MMP25	6.01571	0.173754	0.448102	0.622462	0.754651
ZNF718	395.031	0.17367	0.093249	0.0603823	0.14873
SLC25A6	3054.18	0.173579	0.312045	0.534485	0.683227
SERPINF2	0.768626	0.173402	0.689347	0.509544	0.662111
MESP1	0.807013	0.173384	0.707328	0.43923	0.599317
SMC5	1210.4	0.173288	0.110283	0.111895	0.231282
JAK3	202.534	0.173282	0.17633	0.311433	0.474725
WDR6	1711.51	0.173092	0.303789	0.531012	0.68038
SPG11	2126.89	0.173084	0.104072	0.0929461	0.202591
CCDC91	166.885	0.173073	0.169804	0.294024	0.456567
PWWP3B	0.918937	0.17298	0.658826	0.563989	0.708324
AP5Z1	91.6759	0.172838	0.370286	0.587205	0.726521
TFB1M	191.56	0.172808	0.183268	0.32868	0.492986
ABHD14A-ACY1	20.313	0.172618	0.639594	0.589368	0.728281
FBXW10	6.71459	0.172486	0.559053	0.62488	0.756416
BRCA2	2061.33	0.172375	0.160728	0.272027	0.432506
ARSD	372.19	0.172367	0.123073	0.154869	0.292584
RBM14-RBM4	83.7628	0.172338	0.198876	0.366672	0.531707
TMEM181	1389.26	0.172232	0.1252	0.162677	0.302534
KMT2B	575.67	0.172158	0.237523	0.44378	0.603708
C3orf70	166.149	0.172075	0.143137	0.220066	0.373859
LACTBL1	0.497056	0.172038	0.742862	0.315376
CYP3A7	0.496351	0.171912	0.742821	0.315784
KLRF1	0.58703	0.171843	0.724751	0.322747
NMI	10.1789	0.171841	0.401643	0.607687	0.743311
PAX2	1.03175	0.171831	0.688523	0.504806	0.6583
TSC22D4	71.2257	0.171778	0.426809	0.620295	0.753108
TNNI3	0.730856	0.17175	0.737107	0.309523	0.472708
APOF	1.10605	0.171582	0.746516	0.173729	0.316757
ZNF311	1.23267	0.171491	0.681326	0.53423	0.683025
DDX60	127.947	0.17145	0.270151	0.49316	0.648275
CHD8	3983.66	0.171331	0.136239	0.200903	0.351476
TAF4	443.288	0.171247	0.100913	0.0863627	0.192431
MAML1	1292.46	0.171164	0.156079	0.262394	0.421685
SLC10A2	4.26015	0.171153	0.599172	0.61933	0.752405
CAPN10	107.609	0.170708	0.270806	0.496812	0.651261
TYSND1	102.638	0.170578	0.218581	0.413595	0.576138
FANCB	596.954	0.170428	0.204502	0.385704	0.550153
EPHB2	825.505	0.170346	0.291654	0.524907	0.675033
KIRREL2	108.171	0.170341	0.274077	0.502748	0.656706
PRH1	40.4242	0.170187	0.246392	0.461685	0.62064
VSTM1	0.48664	0.170182	0.742284	0.32086
ZBED4	1382.05	0.170072	0.100727	0.0882663	0.195345
SPAM1	0.4848	0.170022	0.742094	0.333821
LINGO3	1.02146	0.170001	0.745672	0.188719	0.335975
SLAMF9	1.02146	0.170001	0.745672	0.188719	0.335975
KIF26B	355.03	0.169981	0.114116	0.131463	0.260162
RSPO4	0.485484	0.169957	0.742207	0.32166
AMPD3	21.8639	0.169886	0.354457	0.576168	0.717785
SLC26A6	284.067	0.169755	0.277977	0.509347	0.661931
SMTNL2	0.862742	0.169734	0.691745	0.502228	0.656172
CTAGE9	0.967793	0.169608	0.745459	0.195247	0.344541
TRIM60	0.483024	0.169551	0.742086	0.322827
CARS2	578.448	0.16934	0.207919	0.395397	0.559378
RAD9B	9.97753	0.169333	0.438776	0.625324	0.756623
HPN	1.10163	0.169314	0.715238	0.512779	0.664826
MEPE	0.480902	0.16928	0.741956	0.327288
RNF32	9.61744	0.169222	0.438653	0.624661	0.756259
TYK2	470.984	0.16912	0.233117	0.444784	0.60454
LRRIQ3	5.51855	0.169058	0.527441	0.636251	0.765205
SLC52A3	0.480472	0.169018	0.741903	0.324428
PPIP5K1	351.529	0.168966	0.163987	0.290088	0.452043
MRI1	295.573	0.168964	0.211113	0.402938	0.566557
VAV3	89.5277	0.168933	0.222973	0.425427	0.587104
UCN	0.928526	0.168809	0.680625	0.527885	0.677926
TPD52L3	0.478439	0.168644	0.741756	0.326469
PRG2	0.479251	0.168632	0.74172	0.326315
RAET1G	0.880326	0.168543	0.719997	0.332425	0.497085
ARHGEF10	819.075	0.168522	0.146556	0.240726	0.397165
TANC1	1086.49	0.168336	0.0924516	0.0665864	0.159384
STMND1	3.72098	0.1683	0.56494	0.638638	0.767268
SLC30A5	712.817	0.16821	0.12485	0.171164	0.313721
ZNF350	76.0046	0.168122	0.28974	0.525191	0.675301
ZNF550	202.635	0.167994	0.183995	0.34481	0.509616
MGP	4.72951	0.167951	0.496482	0.644646	0.771877
C18orf63	0.880861	0.16795	0.744586	0.212357	0.364502
IL2RG	0.63066	0.167594	0.696978	0.503224
AMER3	3.99821	0.167552	0.510754	0.645567	0.772435
BCL9L	447.348	0.16752	0.344188	0.581243	0.722048
TTBK2	1057.8	0.167444	0.17024	0.312287	0.475707
PRSS33	0.581142	0.167281	0.723122	0.332158
USP24	3650.08	0.167188	0.123845	0.17086	0.313381
PTCD2	396.429	0.167126	0.138387	0.218761	0.372261
IFIT2	38.3306	0.167114	0.278278	0.515813	0.667267
JCHAIN	0.829537	0.167072	0.744127	0.222464	0.376355
KCNQ1	0.448224	0.166987	0.741345	0.333607
ATP6V1E2	69.6762	0.166943	0.207089	0.399738	0.563338
ADAM7	0.851216	0.166939	0.744065	0.220911	0.374695
PRPS1L1	0.851216	0.166939	0.744065	0.220911	0.374695
SHROOM1	26.3286	0.166836	0.417987	0.620957	0.753523
SERPINB13	0.468013	0.166738	0.741133	0.334591
OR5B21	0.467838	0.166715	0.741125	0.334825
CHD2	2326.37	0.166679	0.181378	0.343204	0.50807
H1-1	0.467562	0.166678	0.741111	0.335199
SCTR	0.662532	0.166428	0.697239	0.473554
OR4B1	0.464466	0.165743	0.740853	0.334013
PCDHB12	27.4125	0.165722	0.287213	0.531222	0.680532
GSC2	0.464047	0.165654	0.740824	0.334284
CDK5RAP2	1712.58	0.165257	0.104813	0.111192	0.2303
CDKL2	100.607	0.165194	0.22007	0.429913	0.59114
SUPT5H	1338.99	0.165112	0.18304	0.351435	0.516238
AGMAT	32.7749	0.165073	0.234724	0.456593	0.615788
SHROOM4	356.53	0.165047	0.218587	0.428374	0.58985
DCAF8	1087.87	0.165015	0.158778	0.287219	0.449096
GPR101	1.16202	0.164968	0.660713	0.581071	0.72201
ANAPC1	3419.86	0.164913	0.156077	0.281911	0.443482
PKNOX2	467.074	0.1649	0.215659	0.423879	0.585621
CLEC2L	0.483656	0.164803	0.711253	0.473746
ZNF296	0.500958	0.164707	0.723204	0.376912
TREML4	0.734051	0.164654	0.742891	0.246977	0.404329
CIMIP2C	0.766533	0.164494	0.742823	0.243709	0.400573
DDI1	0.766533	0.164494	0.742823	0.243709	0.400573
TRPV5	0.766533	0.164494	0.742823	0.243709	0.400573
CNTFR	276.425	0.164481	0.29412	0.54155	0.689237
NOTO	0.950924	0.164296	0.686684	0.525318	0.675436
ARHGAP12	1717.51	0.164121	0.128483	0.194481	0.343595
SCG2	47.2642	0.164102	0.252592	0.489267	0.644787
NUTM2A	0.868174	0.164084	0.715531	0.431119	0.592174
FOXD4L3	0.684814	0.16408	0.742591	0.256747
ARHGAP32	1883.92	0.163985	0.180389	0.348043	0.512575
CREBZF	891.348	0.163971	0.189678	0.371199	0.535902
AMELX	0.69128	0.163679	0.742397	0.258054	0.416604
CABP5	0.69128	0.163679	0.742397	0.258054	0.416604
KRTAP27-1	0.69128	0.163679	0.742397	0.258054	0.416604
NINJ2	0.69128	0.163679	0.742397	0.258054	0.416604
H2AL3	0.45458	0.163611	0.74015	0.340835
SOHLH2	61.7229	0.163579	0.195815	0.385007	0.549468
MAP7D2	131.599	0.163384	0.178517	0.344915	0.509708
IQSEC1	964.543	0.163316	0.170756	0.325336	0.489588
SLAMF6	0.804053	0.163255	0.671322	0.567401	0.711076
AFAP1L1	11.3697	0.163191	0.483084	0.644405	0.771707
NPPA	0.406715	0.163059	0.727633	0.48733
NOX4	115.076	0.162911	0.223111	0.442017	0.601912
SYT17	217.134	0.162846	0.247295	0.483716	0.640214
PANK4	152.511	0.162583	0.400677	0.626226	0.757293
GARIN6	0.680973	0.162553	0.741848	0.265599
GRB7	0.680973	0.162553	0.741848	0.265599
ISX	0.680973	0.162553	0.741848	0.265599
SSH2	1279.69	0.162524	0.143045	0.246655	0.404083
CRTC2	204.516	0.162516	0.294582	0.545954	0.692736
LZTS3	150.708	0.162457	0.288155	0.539807	0.68772
GPR45	0.951658	0.162266	0.699006	0.496971	0.651349
WDFY4	1.87213	0.1622	0.697399	0.504124	0.65758
DOCK2	29.6161	0.162181	0.389489	0.619493	0.752521
RPL13	5318.89	0.162142	0.328307	0.58808	0.727171
BLCAP	862.817	0.162082	0.12333	0.182379	0.327707
SOBP	440.961	0.162016	0.13071	0.207649	0.358914
NEUROD2	0.446645	0.161954	0.739655	0.345536
PASD1	0.446529	0.161928	0.739647	0.345617
RPS20	7562.83	0.161891	0.117319	0.162372	0.302131
RD3	4.33237	0.161814	0.528909	0.655574	0.780223
SPOCD1	17.8844	0.161708	0.409139	0.63344	0.763064
WDR91	208.035	0.161565	0.243661	0.480591	0.637495
ADGRE1	0.714288	0.161412	0.732482	0.453087	0.612671
UPK2	0.476787	0.161389	0.710047	0.458869
KRTAP19-8	0.443915	0.161349	0.739463	0.347469
RYK	1411.52	0.161224	0.114033	0.152365	0.289106
ARID1B	2179.03	0.160931	0.165949	0.319936	0.483684
C16orf46	17.0597	0.160496	0.473145	0.654496	0.779333
NLRP6	0.570678	0.160379	0.740762	0.295344
NAA16	546.154	0.160349	0.158077	0.298773	0.461632
SKI	1352.3	0.160271	0.144945	0.259486	0.418017
GRIPAP1	789.1	0.160253	0.174711	0.345408	0.51018
ZNF613	138.122	0.160221	0.244968	0.487356	0.643251
NMNAT1	236.914	0.160197	0.143414	0.254241	0.412972
SEC61A2	373.973	0.160167	0.136636	0.232792	0.388514
GPNMB	18.6741	0.160111	0.328532	0.586176	0.725679
CFAP46	16.1456	0.160103	0.356648	0.606348	0.742262
ELL3	14.599	0.160081	0.376229	0.614735	0.749108
EIF3L	7204.92	0.159996	0.0978725	0.102902	0.217642
OR2AP1	1.86615	0.159996	0.609819	0.638922	0.767406
HS6ST1	2465.62	0.159795	0.299455	0.562179	0.706767
SLC4A3	47.9763	0.159662	0.313086	0.573306	0.71548
PCDHA9	45.7015	0.159226	0.277089	0.533701	0.682546
ZNF726	220.458	0.159109	0.141062	0.249744	0.407577
C1orf202	0.433243	0.159058	0.738776	0.354316
ZNF710	327.632	0.158956	0.206998	0.423309	0.585084
PLXNB1	666.896	0.158938	0.27863	0.536889	0.685088
MAGEA9	0.553024	0.158881	0.740055	0.306739
MAGEA9B	0.553024	0.158881	0.740055	0.306739
SP5	0.553024	0.158881	0.740055	0.306739
SLC22A8	0.432086	0.158805	0.7387	0.355099
ATP5F1D	50.5039	0.158736	0.59597	0.650855	0.776444
MED16	108.227	0.158723	0.547211	0.664457	0.786824
ZNF99	4.41896	0.158704	0.528397	0.661582	0.784671
C1QTNF5	9.11756	0.158247	0.418026	0.644114	0.771462
BPIFB3	0.5749	0.157938	0.739639	0.307418
HIGD1B	0.5749	0.157938	0.739639	0.307418
NTSR2	0.5749	0.157938	0.739639	0.307418
OR4C16	0.5749	0.157938	0.739639	0.307418
TINAGL1	0.5749	0.157938	0.739639	0.307418
MORC2	1204.41	0.157797	0.134441	0.232896	0.388633
CHPF	119.491	0.157715	0.359252	0.612792	0.74754
UBE2W	703.266	0.157633	0.129154	0.214907	0.367444
CHM	946.548	0.157594	0.163413	0.322608	0.486808
MBD6	304.953	0.157558	0.294345	0.558349	0.703489
CPT1B	146.156	0.157531	0.275857	0.53829	0.686232
FBXL14	20.0103	0.157514	0.436776	0.652057	0.777397
KCNJ6	2313.01	0.157505	0.112372	0.131028	0.259529
SAA1	0.420021	0.157441	0.73816	0.372843
BARHL2	0.41995	0.157434	0.738156	0.373001
NXF3	0.419945	0.157434	0.738156	0.373013
KDM2A	2284.33	0.157412	0.131422	0.223839	0.378084
FABP6	0.419655	0.157407	0.738142	0.373689
PTCRA	0.418412	0.157395	0.738091	0.378127
ACAD11	560.234	0.157366	0.212057	0.438529	0.598776
MRM1	13.7318	0.157204	0.478977	0.664335	0.786731
EFHC1	1040.42	0.157167	0.190059	0.392248	0.556827
RLF	1234.94	0.15713	0.14815	0.278916	0.440041
ELP4	437.5	0.157047	0.129026	0.216345	0.369269
KIAA1958	1974.56	0.157011	0.0952574	0.0990316	0.211703
SLC7A6	1108.63	0.156985	0.217436	0.44965	0.609165
DNTT	0.423326	0.156833	0.738108	0.361233
OR8G5	0.423536	0.156745	0.738038	0.36212
FOXE1	0.422936	0.156739	0.73808	0.36152
SLC41A2	123.435	0.156722	0.397636	0.636436	0.765353
SLC22A31	0.517486	0.15665	0.721256	0.50793
TRIM43	0.422487	0.156638	0.73805	0.361843
CCDC88A	3330.66	0.156577	0.129093	0.204857	0.355929
GAREM2	167.112	0.156571	0.207011	0.430465	0.591685
TARP	0.661631	0.156551	0.706429	0.416582
CYS1	1.3235	0.15653	0.69641	0.509211	0.661908
HTR1B	2.961	0.15651	0.582313	0.656292	0.780761
TP73	3.87041	0.156502	0.524802	0.667263	0.789038
URAD	0.421736	0.156457	0.737996	0.3624
OR6Q1	0.42171	0.156451	0.737994	0.362419
NLK	689.331	0.156434	0.105293	0.133269	0.262691
SYCP1	8.49654	0.156067	0.469904	0.661666	0.784728
TET1	2201.26	0.156058	0.116244	0.1755	0.319171
LRRC3B	1.98562	0.156055	0.636022	0.590936	0.729529
GABRA2	0.463936	0.155971	0.736271	0.456454
OR8B12	0.521294	0.155903	0.719975	0.361856
IL7R	1.23115	0.155868	0.631883	0.626369	0.757415
RAD54B	401.411	0.155751	0.134295	0.237997	0.394225
APOB	0.51073	0.155698	0.738592	0.332129
CEBPE	0.51073	0.155698	0.738592	0.332129
CFAP99	0.51073	0.155698	0.738592	0.332129
LRRC74A	0.51073	0.155698	0.738592	0.332129
MYBPC3	0.51073	0.155698	0.738592	0.332129
PPP1R3A	0.51073	0.155698	0.738592	0.332129
PRR30	0.51073	0.155698	0.738592	0.332129
ZNF679	0.51073	0.155698	0.738592	0.332129
SLC17A3	0.700635	0.155615	0.73045	0.321725	0.485724
IGF1	13.1311	0.155605	0.466169	0.663292	0.785959
FBXO6	11.3466	0.15551	0.429372	0.653013	0.778064
RBKS	14.3066	0.155257	0.356663	0.615428	0.749694
HPGD	1.27751	0.155236	0.700632	0.643374	0.770968
CALML3	0.456543	0.155207	0.738329	0.346923
HIGD2B	0.456543	0.155207	0.738329	0.346923
MAGEA2	0.456543	0.155207	0.738329	0.346923
PDF	0.456543	0.155207	0.738329	0.346923
SPATA31C1	1.37877	0.155126	0.662189	0.588005	0.727104
ABCB5	10.5242	0.155103	0.481302	0.663937	0.786499
ZFP42	8.22354	0.155007	0.459576	0.664808	0.787003
SYNE4	7.3025	0.154994	0.455558	0.662791	0.785614
PLLP	30.722	0.154948	0.402497	0.638364	0.767069
CKLF-CMTM1	6.53667	0.154942	0.475325	0.666405	0.788374
SPMIP9	2.28775	0.154916	0.63825	0.621506	0.753889
FAM53A	2.56581	0.154907	0.616021	0.646449	0.773107
DENND4B	628.697	0.154812	0.178214	0.370756	0.535568
ATRX	3676.93	0.154663	0.133266	0.23855	0.394846
HUWE1	15345.7	0.154613	0.0977899	0.10702	0.224046
DBF4B	326.084	0.154537	0.23557	0.488705	0.644309
SUSD4	0.404606	0.154381	0.736963	0.403225
NBR1	675.788	0.154257	0.0909496	0.0874889	0.193982
VSIG10L2	1.02146	0.154149	0.662587	0.600569	0.737482
PCDHGC4	118.895	0.154105	0.293102	0.566652	0.710483
PLPP5	308.11	0.153857	0.13037	0.230914	0.386509
AGAP2	26.4306	0.153765	0.458519	0.664055	0.786582
ZBTB11	704.62	0.153746	0.115524	0.177668	0.321676
MAP3K7CL	10.4291	0.153691	0.414407	0.646838	0.773386
ZDHHC1	7.52111	0.153629	0.532212	0.670982	0.791557
CAPN12	2.00682	0.153505	0.629154	0.638231	0.767013
LRRC37B	217.627	0.153456	0.182678	0.384658	0.549126
SLC25A29	521.59	0.153342	0.355111	0.620404	0.753188
ZNF713	154.257	0.153237	0.23201	0.484763	0.641054
TLE7	0.408147	0.153165	0.737026	0.372515
MT1X	10.0676	0.153031	0.389645	0.640898	0.769017
ATP7A	482.088	0.153003	0.176305	0.370938	0.535679
RPLP2	1856.48	0.152955	0.118615	0.191499	0.339847
FETUB	0.677307	0.152834	0.702612	0.417653
PTPN20	3.41665	0.152812	0.628188	0.622618	0.754698
CTAGE6	0.440431	0.152755	0.737254	0.361217
KRTAP19-4	0.440431	0.152755	0.737254	0.361217
LUZP4	0.440431	0.152755	0.737254	0.361217
OR2B2	0.440431	0.152755	0.737254	0.361217
SPATA22	0.440431	0.152755	0.737254	0.361217
TECRL	0.508129	0.15259	0.71909	0.370514
XKR6	141.773	0.152526	0.182261	0.387179	0.551767
TMEM198	87.1588	0.152328	0.404205	0.651398	0.776847
EMCN	1.61441	0.152305	0.668297	0.571688	0.714267
CRTAC1	0.402865	0.152232	0.736738	0.376393
TCTN1	418.883	0.151923	0.155312	0.31666	0.480537
ERCC6	387.65	0.151733	0.206593	0.443846	0.603775
PDE8A	257.135	0.151733	0.150052	0.301236	0.464327
EXOC6B	1626.84	0.151569	0.128233	0.230557	0.386126
ASPN	0.414768	0.151519	0.736705	0.372541
BDKRB1	0.414768	0.151519	0.736705	0.372541
CIMAP1C	0.414768	0.151519	0.736705	0.372541
DHRS9	0.414768	0.151519	0.736705	0.372541
ECE2	0.414768	0.151519	0.736705	0.372541
FPR3	0.414768	0.151519	0.736705	0.372541
GAGE2E	0.414768	0.151519	0.736705	0.372541
GATA4	0.414768	0.151519	0.736705	0.372541
IGFN1	0.414768	0.151519	0.736705	0.372541
ISLR	0.414768	0.151519	0.736705	0.372541
KRTAP22-2	0.414768	0.151519	0.736705	0.372541
LTC4S	0.414768	0.151519	0.736705	0.372541
MMP28	0.414768	0.151519	0.736705	0.372541
OR5B3	0.414768	0.151519	0.736705	0.372541
OR6B2	0.414768	0.151519	0.736705	0.372541
OR8B3	0.414768	0.151519	0.736705	0.372541
SCARA5	0.414768	0.151519	0.736705	0.372541
TMPRSS13	0.414768	0.151519	0.736705	0.372541
WNT8A	0.414768	0.151519	0.736705	0.372541
KCNK7	0.945771	0.1515	0.696127	0.463424	0.621918
CCDC70	0.398523	0.151473	0.73649	0.380715
LRFN1	6.92612	0.151434	0.41148	0.654358	0.779248
NECAB1	2.83336	0.151134	0.566322	0.668881	0.790132
ZNF92	603.087	0.151099	0.110134	0.165506	0.306126
CYP2S1	2.13879	0.151016	0.632833	0.638353	0.767069
MALRD1	6.98918	0.151003	0.540024	0.67496	0.794311
CACNA1I	0.442067	0.150944	0.720224	0.404497
DHX37	368.084	0.15064	0.339392	0.616526	0.750462
COQ8B	463.239	0.150602	0.19796	0.429895	0.591138
SPATA13	1359.66	0.150601	0.0806622	0.0602801	0.14854
NUTM2F	0.498609	0.150308	0.718333	0.378135
DSG1	0.390499	0.150211	0.736133	0.382845
CPNE6	0.390409	0.150206	0.736131	0.382882
PRR23B	0.390045	0.150188	0.736123	0.383029
THOC1	812.412	0.150158	0.154061	0.3196	0.483259
ZNF510	560.013	0.150147	0.121076	0.208807	0.360227
FIGLA	0.388795	0.150125	0.736096	0.383536
MTRFR	287.746	0.150093	0.100205	0.130437	0.258666
SPINK6	0.387719	0.150071	0.736072	0.383976
CGA	0.384753	0.149925	0.736009	0.385169
ZNF358	106.295	0.149868	0.59235	0.670098	0.79091
SPATA31A7	0.383026	0.149823	0.735965	0.385935
CCNL1	910.136	0.149718	0.136744	0.265453	0.425189
ZNF25	335.185	0.149665	0.176484	0.382146	0.546806
MTMR8	47.6101	0.149637	0.212846	0.461798	0.620654
LGALS9B	0.379402	0.149599	0.735869	0.387592
CD163	1.529	0.149576	0.654945	0.618464	0.751788
TUBA4B	0.377599	0.149528	0.735837	0.388256
VIPR1	2	0.149527	0.650264	0.606776	0.742688
ZNF491	104.71	0.149455	0.195707	0.427453	0.588972
EPB41L2	1557.26	0.149449	0.127034	0.232221	0.387853
CERT1	1149.04	0.149432	0.141685	0.283597	0.445213
C22orf42	0.374433	0.149259	0.735723	0.390018
ABCA8	86.1182	0.149231	0.328944	0.609712	0.745014
C16orf96	4.36074	0.149094	0.489053	0.681068	0.798369
EMB	812.275	0.14908	0.165856	0.356289	0.521461
UEVLD	376.34	0.149076	0.143804	0.290405	0.452418
GDPGP1	90.1211	0.149074	0.186143	0.406954	0.570187
PACSIN3	69.8701	0.149051	0.427493	0.668184	0.789705
TIAM1	1719.3	0.149035	0.0694261	0.0309556	0.0897881
OR56A5	0.367288	0.148899	0.735567	0.393006
RBBP8P1	0.366809	0.148866	0.735553	0.393242
GARNL3	188.339	0.148719	0.179448	0.391469	0.556133
SLC19A1	139.911	0.148646	0.405686	0.657977	0.781802
KLF4	1.58911	0.148544	0.636614	0.64931	0.775297
ZNF552	98.5724	0.148501	0.177837	0.388226	0.552725
GRM4	0.556352	0.148326	0.717943	0.555334
IL15	5.11854	0.148316	0.559625	0.671413	0.791827
ZMYND12	1.18107	0.148316	0.671277	0.585058	0.724879
TTC14	480.802	0.148187	0.132251	0.254637	0.413349
AQP11	28.5437	0.148142	0.297401	0.584757	0.724658
BTAF1	2898.41	0.148127	0.144659	0.296739	0.459573
MUC3A	0.373419	0.147678	0.735083	0.414036
OR5B2	0.355355	0.147658	0.735051	0.405574
TRIM67	335.169	0.147651	0.12446	0.228943	0.384371
KCNA6	33.7189	0.147637	0.237234	0.509818	0.662233
MSR1	0.803431	0.14759	0.712484	0.393088	0.557583
ADAM29	0.865783	0.147559	0.669715	0.583104	0.723369
FGF23	1.4428	0.147547	0.696168	0.519788	0.670791
GYPA	4.22299	0.147519	0.561973	0.680997	0.798328
THAP4	272.199	0.147482	0.380767	0.648777	0.774792
CX3CR1	0.342407	0.147423	0.734938	0.404578
NXNL1	0.342407	0.147423	0.734938	0.404578
OR56B2P	0.342407	0.147423	0.734938	0.404578
PLPPR1	0.342407	0.147423	0.734938	0.404578
PRR35	0.342407	0.147423	0.734938	0.404578
PRR9	0.342407	0.147423	0.734938	0.404578
RNF224	0.342407	0.147423	0.734938	0.404578
SMTNL1	0.342407	0.147423	0.734938	0.404578
SPATC1L	0.342407	0.147423	0.734938	0.404578
TMEM210	0.342407	0.147423	0.734938	0.404578
TMEM61	0.342407	0.147423	0.734938	0.404578
UGT2B17	0.342407	0.147423	0.734938	0.404578
FAM90A13	0.341117	0.147328	0.734896	0.405416
FAM90A8	0.341117	0.147328	0.734896	0.405416
TMPRSS11B	0.813738	0.147299	0.692228	0.422874	0.584797
TBC1D3D	26.5204	0.147032	0.700575	0.519855	0.670828
RSBN1L	674.766	0.146991	0.112695	0.186727	0.333388
LRRC46	10.4194	0.146967	0.431269	0.670171	0.790938
AGAP3	277.397	0.146844	0.324709	0.61387	0.748415
RPL28	2299.36	0.146674	0.334389	0.624446	0.756101
LCORL	915.772	0.14638	0.169821	0.375716	0.540416
ACBD4	12.0045	0.146238	0.366145	0.642515	0.770198
MICAL2	350.914	0.146127	0.282799	0.574681	0.716589
C6orf118	77.2507	0.146102	0.310819	0.603022	0.739566
IFNE	1.52825	0.14597	0.61845	0.656845	0.780973
CAMP	0.383267	0.145928	0.734431	0.458339
CBLIF	0.383267	0.145928	0.734431	0.458339
CLEC12B	0.383267	0.145928	0.734431	0.458339
CREB3L3	0.383267	0.145928	0.734431	0.458339
HTR1E	0.383267	0.145928	0.734431	0.458339
LCN10	0.383267	0.145928	0.734431	0.458339
MCEMP1	0.383267	0.145928	0.734431	0.458339
NXF2B	0.383267	0.145928	0.734431	0.458339
OPTC	0.383267	0.145928	0.734431	0.458339
OR14L1	0.383267	0.145928	0.734431	0.458339
OR2J2	0.383267	0.145928	0.734431	0.458339
PHOSPHO1	0.383267	0.145928	0.734431	0.458339
PRSS21	0.383267	0.145928	0.734431	0.458339
RNASE8	0.383267	0.145928	0.734431	0.458339
SPACA5	0.383267	0.145928	0.734431	0.458339
SSTR1	0.383267	0.145928	0.734431	0.458339
TSLP	0.383267	0.145928	0.734431	0.458339
MTHFD2L	410.607	0.145805	0.177858	0.398039	0.561611
ZP2	0.613934	0.145767	0.727581	0.471004
MBOAT2	986.114	0.145767	0.137037	0.279038	0.440195
TRAPPC6B	503.389	0.145742	0.147869	0.314477	0.478272
PCDH11Y	7.82504	0.145727	0.459428	0.683417	0.799958
GPATCH1	229.085	0.145687	0.123021	0.229437	0.384856
PCK1	0.400362	0.145648	0.733983	0.47017
RSPRY1	1458.96	0.145582	0.103621	0.156633	0.294895
H4C13	3.53764	0.145549	0.533568	0.687237	0.802703
HSD17B14	28.8405	0.145544	0.282175	0.576525	0.718104
DDX11	714.285	0.145474	0.206447	0.463303	0.621804
TMED8	1996.92	0.145431	0.109909	0.180936	0.325891
CCDC93	760.266	0.145429	0.166749	0.370413	0.535248
TMUB2	259.595	0.145417	0.214892	0.479101	0.636391
TRABD	79.8971	0.14538	0.313934	0.608276	0.743825
PLCH1	753.257	0.145337	0.156044	0.340751	0.505667
EIF5B	1651.79	0.145307	0.16761	0.372776	0.537564
SIX3	0.732834	0.145294	0.683213	0.55688	0.702464
ZSCAN32	240.858	0.145245	0.106616	0.168293	0.309904
TRPM4	86.9468	0.145227	0.340661	0.629353	0.759673
ZC3H6	263.065	0.145204	0.19067	0.430229	0.591415
ALPP	0.583996	0.145131	0.72787	0.36491
LUC7L3	1305.29	0.145071	0.254975	0.544804	0.691844
DDX17	17201.3	0.144954	0.171741	0.374328	0.539144
CD247	7.43581	0.14482	0.524639	0.683074	0.799715
RTL4	1.63774	0.144811	0.629142	0.648263	0.774597
NR1D1	21.3071	0.144746	0.455435	0.6846	0.800628
HEATR9	0.363579	0.144694	0.733928	0.458339
IHH	0.361857	0.144664	0.733914	0.458339
KCNV2	0.361854	0.144664	0.733914	0.458339
NTMT2	0.361853	0.144664	0.733914	0.458339
SCGN	0.36184	0.144664	0.733914	0.458339
PYDC2	0.361677	0.144661	0.733913	0.458339
ZNF398	522.337	0.144537	0.126944	0.247921	0.405442
BAD	55.8927	0.144485	0.382612	0.659141	0.782756
CCDC157	67.2304	0.144455	0.179715	0.406886	0.570141
TM6SF1	0.844221	0.144143	0.699133	0.516584	0.667996
OR10A2	8.02267	0.143901	0.452656	0.684859	0.800798
RFX7	3534.01	0.143681	0.108066	0.179213	0.323446
DHDDS	832.047	0.143573	0.16499	0.372245	0.536996
ASCL5	0.546055	0.143548	0.728991	0.411719
OR56B1	0.53578	0.143404	0.715964	0.480786
GPR52	5.8253	0.14339	0.550974	0.690522	0.805211
SHLD1	25.9764	0.143365	0.30155	0.599705	0.736781
AGR2	0.340486	0.143359	0.733388	0.458339
BEND4	0.340486	0.143359	0.733388	0.458339
BLK	0.340486	0.143359	0.733388	0.458339
C20orf173	0.340486	0.143359	0.733388	0.458339
CCR9	0.340486	0.143359	0.733388	0.458339
COX7B2	0.340486	0.143359	0.733388	0.458339
DEFB135	0.340486	0.143359	0.733388	0.458339
ENDOU	0.340486	0.143359	0.733388	0.458339
F7	0.340486	0.143359	0.733388	0.458339
INSM2	0.340486	0.143359	0.733388	0.458339
KIR3DL1	0.340486	0.143359	0.733388	0.458339
KRTAP19-6	0.340486	0.143359	0.733388	0.458339
LCN9	0.340486	0.143359	0.733388	0.458339
LINC02218	0.340486	0.143359	0.733388	0.458339
LYPD4	0.340486	0.143359	0.733388	0.458339
MYL11	0.340486	0.143359	0.733388	0.458339
OR10J5	0.340486	0.143359	0.733388	0.458339
OR11H6	0.340486	0.143359	0.733388	0.458339
OR1Q1	0.340486	0.143359	0.733388	0.458339
OR4M2	0.340486	0.143359	0.733388	0.458339
OR4M2B	0.340486	0.143359	0.733388	0.458339
PPIAL4H	0.340486	0.143359	0.733388	0.458339
PRAMEF26	0.340486	0.143359	0.733388	0.458339
PVALB	0.340486	0.143359	0.733388	0.458339
SCGB2A2	0.340486	0.143359	0.733388	0.458339
TBX5	0.340486	0.143359	0.733388	0.458339
WFDC5	0.340486	0.143359	0.733388	0.458339
MYBL1	136.083	0.143332	0.206387	0.468656	0.626658
CYB561A3	344.983	0.143283	0.244911	0.534907	0.683545
CCDC61	31.2602	0.143221	0.341233	0.632633	0.762354
SLC43A2	172.476	0.143216	0.295709	0.596765	0.734483
TNFRSF10C	4.91882	0.143213	0.519657	0.696666	0.809573
ADH1A	0.364121	0.143153	0.733347	0.46665
GLT1D1	0.607877	0.143138	0.702848	0.450355
VNN2	0.599683	0.143126	0.690388	0.538943
CPLX2	9.2416	0.143087	0.459157	0.689493	0.804249
METTL21C	0.338267	0.143079	0.733279	0.458339
CCDC54	0.338195	0.143078	0.733278	0.458339
SLC17A2	0.337208	0.143057	0.733269	0.458339
PDE3B	759.05	0.142922	0.119782	0.226526	0.381373
LCA5L	21.8089	0.142901	0.411834	0.671283	0.791728
ADAMTS14	37.5529	0.142885	0.404491	0.67187	0.792077
AMY2A	0.348369	0.142835	0.733204	0.462652
PSKH2	1.67066	0.142797	0.678085	0.572811	0.715114
TPPP2	0.345327	0.14277	0.733175	0.461645
SMAD9	83.1633	0.142759	0.277821	0.575386	0.717215
ZDHHC15	85.8019	0.142622	0.174764	0.400413	0.563993
SLC10A6	1.98764	0.142592	0.630191	0.655915	0.780497
TNFSF9	1.65739	0.14258	0.601542	0.678936	0.797123
SBF2	1829.93	0.142491	0.154925	0.346915	0.511584
SAMD9	8.81816	0.14249	0.41453	0.675528	0.794715
RPS6KA5	116.263	0.142454	0.288305	0.589588	0.728425
LIPF	0.330089	0.142447	0.73303	0.458339
RGS9BP	0.329987	0.142445	0.733029	0.458339
ZNF883	256.403	0.142376	0.127623	0.257194	0.416164
OLFML1	0.325953	0.142359	0.732991	0.458339
GALNT8	17.6592	0.142355	0.34625	0.641822	0.769732
C1QTNF1	0.382778	0.142336	0.733062	0.476346
ATP10A	183.214	0.142206	0.185376	0.427946	0.589444
CCDC60	0.931589	0.142171	0.683872	0.557324	0.702823
ZNF692	152.797	0.141954	0.326925	0.62719	0.758112
NIN	3235.6	0.141946	0.0958	0.136174	0.266651
RBP4	0.325176	0.141904	0.732822	0.458339
GPR182	0.713033	0.141859	0.720404	0.523373	0.673893
ADORA3	0.317244	0.141729	0.732744	0.458339
OR4X2	0.316941	0.141722	0.732741	0.458339
SPEN	2682.78	0.141716	0.121181	0.234968	0.390947
METTL3	1008.91	0.141665	0.110522	0.194899	0.344137
DAB1	118.77	0.141483	0.179582	0.416302	0.578541
A1BG	29.0873	0.141461	0.271764	0.573594	0.715738
OGDHL	76.9206	0.141436	0.336108	0.634406	0.76374
AMDHD2	46.9788	0.141433	0.422572	0.681629	0.79886
SLC6A15	62.577	0.141319	0.279505	0.583538	0.723705
PCDHGB5	33.3004	0.141158	0.333958	0.634141	0.763516
NPIPA3	0.795613	0.141141	0.699912	0.509304	0.661931
KLRC2	0.366784	0.141112	0.732612	0.477374
TAS2R41	0.308776	0.141077	0.73249	0.458339
GIMAP7	0.308698	0.141075	0.732489	0.458339
PSAPL1	0.457014	0.141074	0.707163	0.572755
NOX1	0.30859	0.141072	0.732488	0.458339
ADCYAP1R1	95.8769	0.140965	0.254014	0.554182	0.699958
USP17L11	0.307457	0.140934	0.732434	0.459286
USP17L18	0.307457	0.140934	0.732434	0.459286
TPTE	0.357754	0.140894	0.732517	0.477026
PLA2R1	22.9769	0.140842	0.395351	0.668163	0.789705
GPR155	112.915	0.140528	0.233181	0.522784	0.673404
NR1H4	1.29002	0.1405	0.68415	0.567301	0.711044
DEGS2	0.305721	0.140426	0.732248	0.465209
EPX	0.305699	0.140425	0.732247	0.4652
WNT10A	0.305675	0.140425	0.732247	0.465189
AQP8	0.305609	0.140423	0.732246	0.46516
SMIM9	0.30556	0.140422	0.732246	0.465139
GZMM	0.305534	0.140421	0.732246	0.465127
APOBEC1	0.305513	0.140421	0.732245	0.465118
TNNC2	0.305427	0.140419	0.732244	0.46508
AADAC	0.302313	0.140342	0.732211	0.46352
HTR7	0.934597	0.140319	0.678684	0.588768	0.727691
ZDHHC8	81.4886	0.140233	0.398142	0.674978	0.794311
KDM4F	0.296863	0.140207	0.732152	0.462693
IL1RN	0.295917	0.140184	0.732142	0.462693
CLDN18	0.295807	0.140181	0.73214	0.462693
FBXO9	486.544	0.14009	0.213992	0.494091	0.649017
ADRB3	0.29362	0.140036	0.732086	0.458339
ATXN3L	0.29362	0.140036	0.732086	0.458339
C12orf54	0.29362	0.140036	0.732086	0.458339
CLEC14A	0.29362	0.140036	0.732086	0.458339
ELSPBP1	0.29362	0.140036	0.732086	0.458339
GAGE12F	0.29362	0.140036	0.732086	0.458339
GPAT2	0.29362	0.140036	0.732086	0.458339
KIR2DL4	0.29362	0.140036	0.732086	0.458339
LILRA1	0.29362	0.140036	0.732086	0.458339
OR52M1	0.29362	0.140036	0.732086	0.458339
OR8G1	0.29362	0.140036	0.732086	0.458339
SERF1A	0.29362	0.140036	0.732086	0.458339
SOX17	0.29362	0.140036	0.732086	0.458339
FBXO42	747.901	0.140025	0.109594	0.196386	0.345969
MOSPD2	334.644	0.139975	0.192447	0.45934	0.618596
APOOL	929.908	0.13983	0.128597	0.269267	0.429356
F3	94.7883	0.139798	0.262016	0.567917	0.711364
JMY	139.26	0.139781	0.195305	0.455786	0.614981
INO80D	1628.13	0.139731	0.112468	0.207049	0.358342
EGFL6	3.24396	0.13971	0.609704	0.675471	0.794715
ACP3	0.35995	0.139689	0.732104	0.477983
UGT2B15	0.986365	0.139538	0.669389	0.607894	0.743511
PLCB1	633.848	0.139536	0.184675	0.434942	0.595556
KRTAP19-1	0.285297	0.13936	0.731828	0.458339
IGFL1	0.285244	0.139359	0.731827	0.458339
NAT8	0.285176	0.139357	0.731826	0.458339
XCL1	0.285159	0.139357	0.731826	0.458339
TEX13B	0.285157	0.139357	0.731826	0.458339
OTOL1	0.285142	0.139356	0.731826	0.458339
MS4A14	0.285002	0.139353	0.731824	0.458339
KIAA0040	21.5024	0.139306	0.323631	0.62906	0.759446
DLX4	0.289413	0.139124	0.731752	0.467646
PRR12	340.531	0.139049	0.317011	0.627199	0.758112
RIPPLY2	0.496408	0.139012	0.729036	0.511133
SPESP1	0.284408	0.13899	0.731693	0.465248
OR9G4	0.284376	0.138989	0.731693	0.465228
MRGPRX3	0.284374	0.138989	0.731693	0.465227
PRSS8	0.284373	0.138989	0.731693	0.465227
TNFAIP8L2	0.284371	0.138989	0.731693	0.465226
HMGCS2	0.284368	0.138988	0.731693	0.465223
DTX1	3.14687	0.138981	0.559818	0.70075	0.812159
ZMYND15	0.28353	0.138966	0.731683	0.464695
WDR53	107.699	0.138738	0.249404	0.552647	0.698593
NAV2	1830.9	0.138702	0.156718	0.365916	0.530939
ACKR1	0.276512	0.138661	0.731562	0.458339
ALAS2	0.276512	0.138661	0.731562	0.458339
AMY1C	0.276512	0.138661	0.731562	0.458339
C20orf203	0.276512	0.138661	0.731562	0.458339
C5orf58	0.276512	0.138661	0.731562	0.458339
CALHM1	0.276512	0.138661	0.731562	0.458339
CD200R1L	0.276512	0.138661	0.731562	0.458339
CLDN22	0.276512	0.138661	0.731562	0.458339
CLEC1B	0.276512	0.138661	0.731562	0.458339
DPPA3	0.276512	0.138661	0.731562	0.458339
DYNLRB2	0.276512	0.138661	0.731562	0.458339
EXOC1L	0.276512	0.138661	0.731562	0.458339
FCRL3	0.276512	0.138661	0.731562	0.458339
FNDC8	0.276512	0.138661	0.731562	0.458339
FOXN1	0.276512	0.138661	0.731562	0.458339
KIR2DL3	0.276512	0.138661	0.731562	0.458339
LY6G6D	0.276512	0.138661	0.731562	0.458339
MMEL1	0.276512	0.138661	0.731562	0.458339
NBPF6	0.276512	0.138661	0.731562	0.458339
OR9Q1	0.276512	0.138661	0.731562	0.458339
PGR	0.276512	0.138661	0.731562	0.458339
PSG9	0.276512	0.138661	0.731562	0.458339
SMIM40	0.276512	0.138661	0.731562	0.458339
SPINK4	0.276512	0.138661	0.731562	0.458339
SPMIP3	0.276512	0.138661	0.731562	0.458339
SSX2	0.276512	0.138661	0.731562	0.458339
STAP1	0.276512	0.138661	0.731562	0.458339
TCP11X1	0.276512	0.138661	0.731562	0.458339
TCP11X2	0.276512	0.138661	0.731562	0.458339
TDRD9	0.276512	0.138661	0.731562	0.458339
TEX47	0.276512	0.138661	0.731562	0.458339
TMEM256-PLSCR3	0.276512	0.138661	0.731562	0.458339
FAM78A	26.7082	0.138623	0.405169	0.677386	0.796032
XRRA1	108.041	0.138567	0.228547	0.52219	0.672835
GLCCI1	270.112	0.138317	0.154261	0.359188	0.524446
ZNF524	5.12111	0.138312	0.510164	0.704557	0.81467
ADAMTS7	175.548	0.138249	0.363644	0.661457	0.784585
AGAP1	2463.63	0.138056	0.10496	0.18406	0.329839
SALL2	2193.41	0.137913	0.0753962	0.0659207	0.158184
PDE10A	1096.85	0.137862	0.0979812	0.155725	0.293761
LAG3	15.8158	0.137841	0.438586	0.692658	0.806738
ZFYVE9	598.308	0.137807	0.121079	0.248572	0.406151
DAND5	6.18322	0.137757	0.482679	0.701812	0.812883
RBM42	127.533	0.137624	0.399754	0.680592	0.79813
LRCH3	2182.92	0.137621	0.127943	0.274894	0.435659
CHD7	5147.24	0.137612	0.166458	0.397393	0.560968
CT45A1	0.270767	0.137484	0.731139	0.470501
PAX5	0.763717	0.137321	0.682798	0.588508	0.727472
CCDC28B	32.8351	0.137255	0.387281	0.67478	0.79422
TTC6	1.07607	0.137217	0.698201	0.41892	0.580993
MYO9B	1127.33	0.137188	0.202884	0.481792	0.638479
KRTAP7-1	0.261162	0.137157	0.731006	0.465446
SPINK1	0.261061	0.137154	0.731004	0.465347
LDHD	0.261009	0.137152	0.731004	0.465295
DYTN	0.261007	0.137152	0.731003	0.465293
EHMT2	953.042	0.137105	0.269416	0.585025	0.724863
MARK1	523.888	0.137087	0.156802	0.370852	0.535642
MAB21L1	2.90479	0.137078	0.540754	0.70639	0.815623
TEX30	200.217	0.137033	0.171467	0.411192	0.573942
SIX5	105.11	0.136924	0.346917	0.65408	0.778968
RPS3	18438.1	0.136845	0.126328	0.272049	0.432506
FANCL	1081.53	0.136836	0.13122	0.318367	0.482116
FAM76A	336.865	0.136667	0.230988	0.533509	0.68235
STRADA	529.727	0.136662	0.159543	0.380048	0.544898
OR4D6	0.629049	0.136647	0.723508	0.36722
ADAMTS4	27.798	0.136588	0.291579	0.607515	0.743176
SMO	1268.7	0.136562	0.347621	0.656074	0.780581
SYT14	130.37	0.136516	0.245727	0.555019	0.700842
ANKRD22	0.25235	0.136453	0.730741	0.465171
CARD16	0.252336	0.136452	0.730741	0.465151
TRIM75	0.252301	0.136451	0.73074	0.4651
SLC38A8	0.252291	0.136451	0.73074	0.465086
B3GNTL1	93.529	0.136447	0.298106	0.614287	0.748743
HSPB2	0.252174	0.136447	0.730739	0.464908
LHX6	0.252036	0.136442	0.730737	0.464683
TAF11L12	0.251649	0.13643	0.730731	0.463903
UPF3A	487.797	0.136422	0.11758	0.240329	0.396658
SUFU	905.632	0.136338	0.217453	0.512003	0.664234
PPP1R21	408.227	0.136158	0.14568	0.339912	0.504655
ZNF264	1497.87	0.135923	0.0949544	0.148805	0.284057
MIEF2	47.4123	0.135687	0.259693	0.575246	0.717066
C16orf82	5.22348	0.135684	0.532925	0.708191	0.816843
PCDHGA9	58.2492	0.135514	0.246547	0.556865	0.702464
ZNF70	511.068	0.135505	0.186002	0.451624	0.611253
MYO3A	73.2986	0.135488	0.255133	0.570421	0.713187
NAPEPLD	259.391	0.135462	0.164987	0.399557	0.563146
ASIC2	0.716016	0.135295	0.710224	0.440965	0.600896
MED29	758.654	0.135263	0.150442	0.358538	0.52379
ADAMTSL1	41.2128	0.135174	0.392838	0.680895	0.798327
NEIL3	247.937	0.13504	0.134065	0.305928	0.469183
LNX1	1.13921	0.134925	0.658801	0.641118	0.769151
GHRHR	0.562939	0.134875	0.688198	0.572504
PCDHB13	89.4185	0.134872	0.19071	0.463913	0.622362
LRRN4	1.14208	0.13476	0.639448	0.667123	0.788925
SETX	4173.41	0.134656	0.121035	0.248763	0.406331
TSPAN4	61.5256	0.134639	0.56424	0.709323	0.817595
LHX3	0.94511	0.134433	0.688384	0.578856	0.720146
IPP	348.737	0.134156	0.153818	0.372679	0.537468
TRNT1	1002.17	0.134155	0.126378	0.281433	0.442847
ALX3	0.228271	0.134142	0.729903	0.469143
CIST1	0.228271	0.134142	0.729903	0.469143
CLCA1	0.228271	0.134142	0.729903	0.469143
ENTPD8	0.228271	0.134142	0.729903	0.469143
GML	0.228271	0.134142	0.729903	0.469143
GNA15	0.228271	0.134142	0.729903	0.469143
GOLGA6L6	0.228271	0.134142	0.729903	0.469143
HOXC12	0.228271	0.134142	0.729903	0.469143
LPA	0.228271	0.134142	0.729903	0.469143
LXN	0.228271	0.134142	0.729903	0.469143
MEIOSIN	0.228271	0.134142	0.729903	0.469143
NT5C1B-RDH14	0.228271	0.134142	0.729903	0.469143
OR8B8	0.228271	0.134142	0.729903	0.469143
PF4	0.228271	0.134142	0.729903	0.469143
PLA2G5	0.228271	0.134142	0.729903	0.469143
RAG2	0.228271	0.134142	0.729903	0.469143
RNASE7	0.228271	0.134142	0.729903	0.469143
SAGE1	0.228271	0.134142	0.729903	0.469143
SSU72L4	0.228271	0.134142	0.729903	0.469143
STPG3	0.228271	0.134142	0.729903	0.469143
SYCE3	0.228271	0.134142	0.729903	0.469143
TNFRSF18	0.228271	0.134142	0.729903	0.469143
NSUN7	109.834	0.133999	0.187352	0.45819	0.617354
TEX12	3.34951	0.133907	0.57805	0.705599	0.815188
TDRD1	9.44642	0.133855	0.400253	0.687567	0.802849
PPL	27.191	0.133831	0.285879	0.609783	0.745052
INTS4	894.889	0.133826	0.190052	0.466071	0.624405
TBKBP1	132.977	0.1338	0.288322	0.613505	0.748124
RUFY3	1803.09	0.133781	0.154988	0.377956	0.542734
CAMK2N2	15.6808	0.133767	0.32001	0.641966	0.769776
TBC1D19	369.996	0.133722	0.143409	0.341571	0.506415
KCNS3	1.35162	0.133505	0.69671	0.652437	0.777692
ADGRD2	14.406	0.133475	0.360622	0.669371	0.790447
SERPINB12	0.778473	0.133357	0.675603	0.605489	0.741493
DPF3	364.297	0.133341	0.162471	0.400323	0.563912
CKMT2	2.28253	0.133184	0.581197	0.701542	0.812773
DGKH	1573.19	0.133152	0.17118	0.424418	0.586137
FLT1	3.73038	0.133104	0.551419	0.712483	0.819608
COL25A1	146.177	0.132925	0.308193	0.633631	0.763144
MTMR7	43.3394	0.132787	0.249636	0.569394	0.712407
LRCH2	512.459	0.132773	0.167351	0.41573	0.577996
C12orf56	2.37046	0.132758	0.685586	0.570984	0.713639
BRD8	682.63	0.132728	0.121707	0.269045	0.42908
KANTR	252.01	0.132717	0.196295	0.48282	0.639458
NACAD	149.574	0.132675	0.306713	0.631245	0.761307
MAP1LC3A	14.795	0.132657	0.412743	0.698284	0.810867
AIM2	11.9075	0.132567	0.477717	0.706144	0.815494
REXO5	72.067	0.132499	0.257449	0.581199	0.722048
LPP	10838.6	0.132433	0.105697	0.206409	0.357659
SARM1	1223.81	0.132415	0.185685	0.46222	0.621033
SNTA1	55.1303	0.132381	0.323766	0.648395	0.77465
BHLHE22	1.05606	0.13222	0.676304	0.612442	0.74724
BPTF	4184.01	0.132169	0.134768	0.318288	0.482077
DEFB105A	9.68002	0.132118	0.410119	0.69519	0.808423
ATAD2B	866.133	0.132118	0.158409	0.393282	0.557745
TMTC2	772.981	0.132043	0.142726	0.345834	0.510601
GPR162	111.957	0.131873	0.527352	0.719402	0.8244
SLC35E1	923.772	0.13173	0.128837	0.299041	0.461916
TIGAR	1363.63	0.131695	0.14135	0.342355	0.507196
RAB2B	609.34	0.131586	0.131559	0.309548	0.472727
GCM2	0.320371	0.131375	0.719669	0.530978
MAP1S	91.0489	0.131372	0.524498	0.720655	0.825119
CLEC4E	0.320325	0.131337	0.719658	0.531075
EGR2	11.6291	0.13133	0.447402	0.705864	0.815341
IGFLR1	14.6409	0.131315	0.546501	0.713676	0.820469
AQP4	53.7999	0.131293	0.450202	0.709447	0.817657
MDFI	69.0166	0.131258	0.445577	0.710454	0.818471
SFSWAP	498.332	0.131245	0.189231	0.473284	0.631128
SNX13	806.539	0.130509	0.138155	0.336332	0.501127
TPRKB	174.762	0.130462	0.204092	0.504606	0.658112
LYST	575.895	0.130406	0.146832	0.364636	0.529604
HHAT	113.519	0.130327	0.145489	0.360862	0.525784
PRDM7	8.461	0.130324	0.515321	0.715956	0.822079
ROGDI	37.6924	0.130308	0.455268	0.714572	0.821129
SCN1B	15.6882	0.130165	0.356797	0.674044	0.793685
SLC37A3	700.228	0.130133	0.134372	0.324957	0.489164
R3HCC1L	477.844	0.129894	0.126072	0.295637	0.458328
TKFC	183.711	0.129714	0.338837	0.664862	0.787041
ADAP1	7.18434	0.129668	0.578179	0.703424	0.813847
MGAT4A	203.224	0.12964	0.197087	0.494787	0.649657
PDHX	788.837	0.12937	0.0812581	0.109161	0.227384
FAN1	844.503	0.129331	0.106337	0.218819	0.372325
BIVM-ERCC5	61.3271	0.129316	0.704184	0.535195	0.683666
FBXL6	39.4382	0.129282	0.517105	0.72415	0.827486
DOP1B	735.632	0.129277	0.119275	0.271542	0.431953
ITFG2	265.856	0.1292	0.268215	0.603753	0.740135
FCAR	28.9069	0.129156	0.361929	0.680237	0.797981
MYH2	0.674281	0.129142	0.720583	0.363333
HIC2	872.995	0.128747	0.145465	0.393558	0.557978
CYBC1	534.037	0.128704	0.340654	0.67092	0.791536
ICAM5	2.29278	0.128702	0.623807	0.697564	0.810324
LTO1	258.472	0.1287	0.167311	0.429852	0.591103
KCNAB3	46.0399	0.12867	0.338926	0.669069	0.790227
TMEM221	7.97199	0.128634	0.429867	0.710541	0.818471
NRSN1	3.09314	0.128615	0.544647	0.716302	0.822351
EVI5	936.096	0.128581	0.179736	0.4606	0.61968
TEX13D	0.391579	0.128531	0.716138	0.573694
ACTR1B	219.295	0.12846	0.288802	0.628843	0.759342
H4C12	96.8126	0.12834	0.631559	0.693231	0.807169
SYNDIG1	84.9538	0.128327	0.245138	0.577643	0.719119
HDAC11	80.5178	0.128312	0.370532	0.686365	0.802002
FMN1	155.384	0.128273	0.331497	0.663965	0.786505
FOXA1	0.479918	0.12827	0.704694	0.574261
ZSCAN18	218.508	0.128176	0.204052	0.512647	0.664686
TOX	557.93	0.128175	0.0821585	0.116561	0.238281
FBH1	1262.92	0.128149	0.170584	0.43977	0.599753
IFI30	10.3768	0.128076	0.571941	0.716751	0.822619
MAP4K1	12.1107	0.128052	0.430492	0.709942	0.818068
PCP4L1	1.42216	0.127958	0.633255	0.685151	0.80106
NIPAL1	11.0627	0.127871	0.401718	0.698971	0.811266
STOML1	57.6565	0.127739	0.374862	0.691384	0.805924
ATP2B2	0.585802	0.127717	0.721494	0.403456
ADGRL3	3192.77	0.127631	0.12939	0.318278	0.482077
ADGRG4	0.569088	0.127619	0.699302	0.4864
SLC35A3	437.555	0.127537	0.195802	0.49934	0.653557
TGFB1	20.3358	0.127445	0.489281	0.723011	0.826758
EXD1	19.0671	0.127302	0.341468	0.672796	0.792715
STRA8	0.412047	0.127072	0.704442	0.579951
SPRY3	75.4975	0.1269	0.184763	0.476478	0.634026
ATXN2	1164.04	0.12681	0.176442	0.459507	0.618727
SCYL1	350.249	0.12669	0.502928	0.730208	0.831615
C12orf57	121.731	0.126689	0.401082	0.705713	0.815213
HIVEP3	107.61	0.126192	0.210887	0.53107	0.680386
COL24A1	1084.69	0.126129	0.220408	0.550032	0.696608
IDUA	1.42706	0.125999	0.676974	0.645161	0.772201
TNNT1	3.69807	0.125691	0.609827	0.69728	0.810154
ZBTB9	419.027	0.125602	0.249798	0.593109	0.731292
DOCK9	218.636	0.125573	0.225555	0.557208	0.702753
NRK	11.9161	0.125494	0.502933	0.725948	0.828631
GUCD1	812.787	0.125491	0.164033	0.433301	0.594275
TRAF3	647.043	0.125389	0.107596	0.238693	0.394921
ZIC4	49.1227	0.125187	0.270956	0.619055	0.752196
LUC7L	659.625	0.125171	0.1611	0.425921	0.587501
RARA	161.943	0.125134	0.38639	0.702692	0.813453
SLC30A10	40.9834	0.125011	0.218585	0.547497	0.694218
CCN3	4.73064	0.124946	0.614059	0.693553	0.807494
ZNF526	281.989	0.124933	0.260792	0.608611	0.744151
GPR4	0.4197	0.124871	0.713683	0.494701
MAP2K3	104.053	0.124769	0.234004	0.574502	0.716455
METTL26	48.8067	0.124715	0.429779	0.719925	0.824763
MAP4K2	161.751	0.124711	0.37623	0.698679	0.811033
NAA40	1126.42	0.124698	0.165931	0.441603	0.601511
GPR87	0.828914	0.124696	0.704641	0.532764	0.681668
GTF3C2	1490.09	0.124407	0.117494	0.283684	0.4453
AP1G2	7.35382	0.124299	0.46624	0.726422	0.828907
ZNF286A-TBC1D26	38.9734	0.124221	0.466258	0.728178	0.829998
PPP1R2B	0.405104	0.124112	0.713931	0.499338
PIWIL3	1.35552	0.124071	0.647974	0.679856	0.797822
PLCL1	27.1018	0.123928	0.415912	0.715661	0.821897
SHCBP1L	0.709159	0.123799	0.673226	0.639464	0.767687
DLG4	576.668	0.123796	0.176162	0.470025	0.628037
NEURL3	0.295089	0.123752	0.718491	0.536167
IRF9	229.514	0.123431	0.240224	0.586898	0.726294
FAXDC2	17.6465	0.123354	0.321218	0.666417	0.788374
KCNC1	170.292	0.123291	0.230901	0.574235	0.716208
PCSK1N	0.827692	0.123154	0.694095	0.705706	0.815213
SLCO1B1	12.8053	0.123118	0.419407	0.717703	0.823177
COL26A1	70.1289	0.123056	0.354121	0.689787	0.80454
RIBC1	6.66057	0.123018	0.503739	0.73154	0.832569
PIK3CD	88.4452	0.122898	0.220161	0.558707	0.703667
CCR1	0.589501	0.122893	0.696666	0.572799
GABRB2	2.20321	0.122784	0.643607	0.674364	0.793826
INVS	519.313	0.1227	0.15959	0.431133	0.592174
TRAPPC12	317.085	0.122696	0.185123	0.493399	0.648517
MARCHF9	184.178	0.122658	0.247997	0.599214	0.736297
PLA2G4D	1.8145	0.122465	0.633692	0.702533	0.813319
CCDC127	314.865	0.122353	0.176068	0.474198	0.631871
PRKD2	272.769	0.122159	0.370491	0.7013	0.812663
SLC8B1	82.9906	0.121958	0.246581	0.599724	0.736781
N4BP3	214.201	0.121873	0.233248	0.581996	0.722583
RPS27	3612.18	0.121758	0.16628	0.452869	0.612474
ABCG2	117.156	0.121671	0.292276	0.64864	0.774726
PNISR	1207.7	0.121666	0.182702	0.493502	0.648532
RAPGEF6	1001.75	0.121646	0.142077	0.383216	0.547929
ZNF445	2522.12	0.121524	0.0992959	0.208668	0.360023
CD6	21.4182	0.121521	0.387071	0.70721	0.816249
CDC14A	339.721	0.121516	0.167045	0.45554	0.614837
CRIP1	0.614605	0.121512	0.690521	0.623344
FAM168A	2145.19	0.121374	0.127069	0.332552	0.497211
CD207	15.2132	0.121263	0.327772	0.677472	0.796081
ELF2	697.084	0.12121	0.149502	0.408185	0.571278
CACNA1E	29.7075	0.121206	0.430733	0.723785	0.827203
C1QTNF6	233.396	0.121054	0.201154	0.531444	0.680669
CSNK1G2	315.754	0.120778	0.381958	0.711669	0.819017
DYDC2	12.7167	0.120771	0.396108	0.71393	0.820635
CARD18	2.0865	0.120761	0.587851	0.727632	0.829723
MIA2	252.454	0.120754	0.164381	0.4505	0.609989
SLC15A3	79.6098	0.120751	0.268484	0.628766	0.759342
DHX29	1132.69	0.120717	0.13608	0.367477	0.532463
ZNF300	298.082	0.120381	0.18475	0.501232	0.655185
ST6GALNAC5	131.45	0.120159	0.208601	0.547811	0.694466
UBR5	4434.5	0.119843	0.19191	0.51299	0.66499
GDF7	2.59509	0.119765	0.592429	0.730108	0.831555
GPX2	0.95564	0.11966	0.666674	0.664763	0.786997
FRMD5	537.17	0.119648	0.15183	0.42108	0.583096
PARP14	672.42	0.119602	0.0983477	0.220013	0.373799
IL1RAP	212.721	0.119261	0.186102	0.507264	0.660372
ANKRD52	3041.4	0.119179	0.255836	0.607201	0.743024
TATDN2	1123.28	0.118957	0.159935	0.446672	0.606454
C6orf136	61.4331	0.118847	0.232648	0.589556	0.72841
WNT9A	50.4664	0.118379	0.338936	0.693623	0.807522
ANKRD9	277.778	0.118326	0.254352	0.620236	0.753062
C5orf34	133.367	0.118279	0.138276	0.383545	0.548197
PBOV1	0.622905	0.118269	0.691318	0.606953
ALDH4A1	113.005	0.118077	0.295598	0.663012	0.78579
CCKBR	0.643086	0.118055	0.703819	0.567314
LMNTD2	1.64082	0.117997	0.634098	0.702785	0.813453
IFITM10	0.806732	0.117948	0.703322	0.509506	0.662087
MTOR	2934.89	0.117923	0.0732358	0.106107	0.222642
MYO7B	0.745352	0.117842	0.681351	0.628145	0.758887
MBD3	313.439	0.117505	0.274879	0.645481	0.77242
TJAP1	282.058	0.117502	0.243695	0.609164	0.744653
SLC2A4RG	174.031	0.117463	0.329097	0.689397	0.804164
NACC1	1064.54	0.117352	0.261104	0.623491	0.755432
LMO3	29.6171	0.11733	0.360864	0.707183	0.816244
HMGCL	222.804	0.1173	0.134376	0.375203	0.539928
PRR14L	4166	0.117253	0.0988422	0.232161	0.387816
LRRC4B	56.2498	0.117202	0.412988	0.730682	0.831887
ARPC4-TTLL3	45.4414	0.117131	0.241325	0.607335	0.743056
ZNF334	294.222	0.117092	0.155772	0.441718	0.601621
KMT5C	36.2774	0.11703	0.449399	0.74069	0.83903
AKAIN1	0.191633	0.117007	0.725054	0.581055
ALDH1A1	0.191633	0.117007	0.725054	0.581055
ANGPTL6	0.191633	0.117007	0.725054	0.581055
AQP9	0.191633	0.117007	0.725054	0.581055
AVPR2	0.191633	0.117007	0.725054	0.581055
C16orf92	0.191633	0.117007	0.725054	0.581055
CA7	0.191633	0.117007	0.725054	0.581055
CCDC201	0.191633	0.117007	0.725054	0.581055
CCDC83	0.191633	0.117007	0.725054	0.581055
CD7	0.191633	0.117007	0.725054	0.581055
CEACAM16	0.191633	0.117007	0.725054	0.581055
COL6A5	0.191633	0.117007	0.725054	0.581055
COX7A1	0.191633	0.117007	0.725054	0.581055
CTAGE15	0.191633	0.117007	0.725054	0.581055
DEFB125	0.191633	0.117007	0.725054	0.581055
DIO1	0.191633	0.117007	0.725054	0.581055
DUSP29	0.191633	0.117007	0.725054	0.581055
FOLR2	0.191633	0.117007	0.725054	0.581055
FOLR3	0.191633	0.117007	0.725054	0.581055
GATA3	0.191633	0.117007	0.725054	0.581055
GGTLC2	0.191633	0.117007	0.725054	0.581055
GUCY2D	0.191633	0.117007	0.725054	0.581055
HAO1	0.191633	0.117007	0.725054	0.581055
HCAR2	0.191633	0.117007	0.725054	0.581055
HCRTR1	0.191633	0.117007	0.725054	0.581055
HOXD12	0.191633	0.117007	0.725054	0.581055
IFNA16	0.191633	0.117007	0.725054	0.581055
KRTAP21-1	0.191633	0.117007	0.725054	0.581055
KRTAP5-10	0.191633	0.117007	0.725054	0.581055
KRTAP8-1	0.191633	0.117007	0.725054	0.581055
LIPI	0.191633	0.117007	0.725054	0.581055
LYZL6	0.191633	0.117007	0.725054	0.581055
MAGEA12	0.191633	0.117007	0.725054	0.581055
MAGEB5	0.191633	0.117007	0.725054	0.581055
MROH2A	0.191633	0.117007	0.725054	0.581055
MYH4	0.191633	0.117007	0.725054	0.581055
OR1E1	0.191633	0.117007	0.725054	0.581055
OR51I2	0.191633	0.117007	0.725054	0.581055
OR52W1	0.191633	0.117007	0.725054	0.581055
OR6B3	0.191633	0.117007	0.725054	0.581055
OTOP2	0.191633	0.117007	0.725054	0.581055
OVOL1	0.191633	0.117007	0.725054	0.581055
P2RX2	0.191633	0.117007	0.725054	0.581055
PDZK1IP1	0.191633	0.117007	0.725054	0.581055
PGA4	0.191633	0.117007	0.725054	0.581055
PIK3R6	0.191633	0.117007	0.725054	0.581055
PKP3	0.191633	0.117007	0.725054	0.581055
PLVAP	0.191633	0.117007	0.725054	0.581055
PNLIP	0.191633	0.117007	0.725054	0.581055
PNPLA5	0.191633	0.117007	0.725054	0.581055
PRKACG	0.191633	0.117007	0.725054	0.581055
RSPO1	0.191633	0.117007	0.725054	0.581055
RTP4	0.191633	0.117007	0.725054	0.581055
RXFP4	0.191633	0.117007	0.725054	0.581055
SAMD7	0.191633	0.117007	0.725054	0.581055
SCGB1D4	0.191633	0.117007	0.725054	0.581055
SEC14L3	0.191633	0.117007	0.725054	0.581055
SPADH	0.191633	0.117007	0.725054	0.581055
TRIM63	0.191633	0.117007	0.725054	0.581055
TRIM64	0.190884	0.116925	0.72503	0.581055
STIL	1093.49	0.116902	0.142929	0.404969	0.568554
INTS6	1127.92	0.116885	0.211983	0.565291	0.709431
NUDT13	48.3696	0.116854	0.399158	0.725683	0.828435
ZNF347	590.977	0.116839	0.180818	0.505545	0.658937
HSD3B7	23.0731	0.116792	0.320845	0.684026	0.8003
MUC19	15.4061	0.116699	0.541978	0.742682	0.840304
TREML2	0.893014	0.116683	0.663754	0.671197	0.791728
MPP2	545.352	0.116491	0.220389	0.580189	0.721283
VPS50	391.828	0.116444	0.168366	0.477888	0.635257
SMG1	6789.68	0.116024	0.148172	0.423409	0.5852
SCARA3	239.258	0.115972	0.287099	0.661018	0.784153
CD3G	4.20577	0.115834	0.553396	0.745332	0.841955
ZYG11B	2446.33	0.115565	0.108099	0.28005	0.441247
ATXN7L2	69.4376	0.115376	0.358047	0.712354	0.819566
RTP2	0.617255	0.115313	0.705431	0.505112
KBTBD12	37.0159	0.115252	0.28194	0.656931	0.78105
ZBTB47	112.625	0.115095	0.310798	0.683123	0.799746
ZNF138	238.376	0.115072	0.174312	0.496592	0.651117
GRK3	1013.08	0.115054	0.165919	0.476543	0.634067
PMAIP1	147.085	0.115049	0.158175	0.456457	0.615628
INTS5	392.701	0.115011	0.334729	0.699165	0.811331
OR4C3	0.417227	0.114955	0.721232	0.576585
HDAC5	111.296	0.114949	0.340795	0.702389	0.813259
KCTD12	1964.3	0.114912	0.170085	0.487989	0.643701
FAM120A	2217.79	0.114874	0.0688966	0.0940975	0.204147
LRIT1	0.379496	0.114682	0.702368	0.594762
ACSM4	0.170243	0.114501	0.72435	0.581055
ALDOB	0.170243	0.114501	0.72435	0.581055
APCS	0.170243	0.114501	0.72435	0.581055
ARL14EPL	0.170243	0.114501	0.72435	0.581055
ASCL3	0.170243	0.114501	0.72435	0.581055
BIN2	0.170243	0.114501	0.72435	0.581055
BPIFB6	0.170243	0.114501	0.72435	0.581055
CFAP52	0.170243	0.114501	0.72435	0.581055
CHADL	0.170243	0.114501	0.72435	0.581055
CHRND	0.170243	0.114501	0.72435	0.581055
CTRB1	0.170243	0.114501	0.72435	0.581055
CYP4F12	0.170243	0.114501	0.72435	0.581055
EVX2	0.170243	0.114501	0.72435	0.581055
F13A1	0.170243	0.114501	0.72435	0.581055
FAM90A9	0.170243	0.114501	0.72435	0.581055
FOXD4L4	0.170243	0.114501	0.72435	0.581055
GALNTL5	0.170243	0.114501	0.72435	0.581055
GFY	0.170243	0.114501	0.72435	0.581055
GGTA1	0.170243	0.114501	0.72435	0.581055
GIMAP5	0.170243	0.114501	0.72435	0.581055
GJA8	0.170243	0.114501	0.72435	0.581055
GK2	0.170243	0.114501	0.72435	0.581055
GNG14	0.170243	0.114501	0.72435	0.581055
GPX6	0.170243	0.114501	0.72435	0.581055
GZMB	0.170243	0.114501	0.72435	0.581055
HNRNPCL1	0.170243	0.114501	0.72435	0.581055
HTR3D	0.170243	0.114501	0.72435	0.581055
KCNK17	0.170243	0.114501	0.72435	0.581055
KLRC3	0.170243	0.114501	0.72435	0.581055
KRT78	0.170243	0.114501	0.72435	0.581055
KRTAP19-2	0.170243	0.114501	0.72435	0.581055
KRTAP26-1	0.170243	0.114501	0.72435	0.581055
LY75-CD302	0.170243	0.114501	0.72435	0.581055
MORC1	0.170243	0.114501	0.72435	0.581055
MSGN1	0.170243	0.114501	0.72435	0.581055
MUC2	0.170243	0.114501	0.72435	0.581055
OR10H2	0.170243	0.114501	0.72435	0.581055
OR13C5	0.170243	0.114501	0.72435	0.581055
OR4F6	0.170243	0.114501	0.72435	0.581055
OR51A2	0.170243	0.114501	0.72435	0.581055
OR6N1	0.170243	0.114501	0.72435	0.581055
OR8B4	0.170243	0.114501	0.72435	0.581055
OTOS	0.170243	0.114501	0.72435	0.581055
S100A7A	0.170243	0.114501	0.72435	0.581055
SFTPC	0.170243	0.114501	0.72435	0.581055
SIGLECL1	0.170243	0.114501	0.72435	0.581055
SLC6A2	0.170243	0.114501	0.72435	0.581055
SMIM21	0.170243	0.114501	0.72435	0.581055
SMIM23	0.170243	0.114501	0.72435	0.581055
SP7	0.170243	0.114501	0.72435	0.581055
SPINK14	0.170243	0.114501	0.72435	0.581055
SPMAP2	0.170243	0.114501	0.72435	0.581055
TCF15	0.170243	0.114501	0.72435	0.581055
TEKT1	0.170243	0.114501	0.72435	0.581055
THBD	0.170243	0.114501	0.72435	0.581055
TMEM275	0.170243	0.114501	0.72435	0.581055
TRIM64C	0.170243	0.114501	0.72435	0.581055
TSPAN32	0.170243	0.114501	0.72435	0.581055
TUBA3C	0.170243	0.114501	0.72435	0.581055
HIVEP1	1660.98	0.11445	0.104058	0.267409	0.427279
FAM90A11	0.169827	0.114384	0.724316	0.582109
FAM90A14	0.169827	0.114384	0.724316	0.582109
FAM90A15	0.169827	0.114384	0.724316	0.582109
FAM90A16	0.169827	0.114384	0.724316	0.582109
FAM90A3	0.169827	0.114384	0.724316	0.582109
FAM90A5	0.169827	0.114384	0.724316	0.582109
DDI2	2171.54	0.11438	0.105935	0.275657	0.436456
KATNIP	306.401	0.114215	0.20761	0.566708	0.710504
ZNF395	361.392	0.1142	0.241268	0.616412	0.750402
SEPSECS	289.787	0.114053	0.172429	0.496453	0.651055
CAPN5	375.42	0.11405	0.202531	0.558376	0.703498
ERG	1.21776	0.114038	0.659916	0.6777	0.796243
ACAD10	305.281	0.113973	0.195727	0.545366	0.692309
ZRANB2	2213.07	0.113936	0.162003	0.47248	0.630318
ZZEF1	1427.28	0.113935	0.0904994	0.204738	0.355828
OXER1	1.35495	0.113847	0.647167	0.705172	0.814934
TMPPE	217.325	0.113837	0.12916	0.37027	0.535102
IKZF4	604.455	0.113744	0.115311	0.318212	0.482026
GRIN3B	1.06231	0.113407	0.706367	0.575745	0.717435
H2BC14	6.38467	0.113243	0.47221	0.752807	0.847315
CTNND2	2338.8	0.113148	0.149288	0.439856	0.599847
SLC9A8	258.789	0.113077	0.146708	0.431595	0.592647
IRAK4	267.789	0.113005	0.173742	0.502465	0.656385
EPSTI1	3.874	0.112914	0.57353	0.741576	0.839602
RPS23	13886.6	0.112828	0.116474	0.327038	0.491329
SYN2	0.591713	0.112807	0.706329	0.578069
HERC1	2899.2	0.112805	0.162795	0.478407	0.635752
PPIP5K2	2124.21	0.112683	0.131298	0.384548	0.54902
RPL23A	6890.35	0.112663	0.126415	0.366298	0.531358
AK8	9.8162	0.112608	0.530601	0.753372	0.847762
HCFC2	170.259	0.112583	0.172034	0.500409	0.654497
HEATR5A	1112.67	0.112364	0.1587	0.468978	0.62697
CXXC4	427.877	0.1123	0.127906	0.372949	0.537645
SLC22A17	131.842	0.112282	0.24557	0.627996	0.758811
PTGFR	30.4985	0.112214	0.293985	0.677674	0.796239
ANAPC5	1800.88	0.11221	0.149607	0.444111	0.603954
ZNF594	408.107	0.112175	0.20743	0.573793	0.715886
ROR1	205.77	0.112138	0.186262	0.5333	0.682181
GPR63	205.316	0.112111	0.16423	0.484387	0.640771
C5orf63	2.77142	0.112074	0.578343	0.74372	0.84102
NINJ1	54.2287	0.111892	0.475411	0.756997	0.850253
TLR5	7.83502	0.111794	0.565398	0.746574	0.842901
ZNF35	341.325	0.111643	0.150765	0.449598	0.609117
VWA8	908.286	0.111584	0.155487	0.463301	0.621804
MALL	4.77251	0.111578	0.658723	0.693122	0.80712
LMO7	55.6715	0.111547	0.322889	0.697247	0.810142
CDHR2	1.33952	0.111487	0.67905	0.560665	0.705502
MAGEA3	0.147693	0.111446	0.723526	0.581055
MAGEA6	0.147693	0.111446	0.723526	0.581055
CHL1	2.71797	0.111405	0.612447	0.724805	0.827887
TTC34	9.60543	0.111338	0.435289	0.749927	0.845338
AQP2	0.14681	0.111316	0.723492	0.581055
ARL13A	0.14681	0.111316	0.723492	0.581055
C3orf85	0.14681	0.111316	0.723492	0.581055
CAT	0.14681	0.111316	0.723492	0.581055
CCDC172	0.14681	0.111316	0.723492	0.581055
CCDC185	0.14681	0.111316	0.723492	0.581055
CCRL2	0.14681	0.111316	0.723492	0.581055
CRP	0.14681	0.111316	0.723492	0.581055
CRYGB	0.14681	0.111316	0.723492	0.581055
CSF3	0.14681	0.111316	0.723492	0.581055
DMRT3	0.14681	0.111316	0.723492	0.581055
DPRX	0.14681	0.111316	0.723492	0.581055
EVPLL	0.14681	0.111316	0.723492	0.581055
FAM162B	0.14681	0.111316	0.723492	0.581055
FAM25A	0.14681	0.111316	0.723492	0.581055
FBP2	0.14681	0.111316	0.723492	0.581055
FOXD3	0.14681	0.111316	0.723492	0.581055
GABRA4	0.14681	0.111316	0.723492	0.581055
GPX5	0.14681	0.111316	0.723492	0.581055
GRXCR2	0.14681	0.111316	0.723492	0.581055
HOXD10	0.14681	0.111316	0.723492	0.581055
HSPB3	0.14681	0.111316	0.723492	0.581055
IGBP1C	0.14681	0.111316	0.723492	0.581055
KLHL40	0.14681	0.111316	0.723492	0.581055
KRTAP24-1	0.14681	0.111316	0.723492	0.581055
LIPM	0.14681	0.111316	0.723492	0.581055
LRRC38	0.14681	0.111316	0.723492	0.581055
MMP20	0.14681	0.111316	0.723492	0.581055
MMP27	0.14681	0.111316	0.723492	0.581055
MORN5	0.14681	0.111316	0.723492	0.581055
MROH9	0.14681	0.111316	0.723492	0.581055
MS4A1	0.14681	0.111316	0.723492	0.581055
NKX2-6	0.14681	0.111316	0.723492	0.581055
NPBWR2	0.14681	0.111316	0.723492	0.581055
NRG2	0.14681	0.111316	0.723492	0.581055
ODF1	0.14681	0.111316	0.723492	0.581055
OOSP4B	0.14681	0.111316	0.723492	0.581055
OR51G2	0.14681	0.111316	0.723492	0.581055
OR51I1	0.14681	0.111316	0.723492	0.581055
OR52I2	0.14681	0.111316	0.723492	0.581055
OR52L1	0.14681	0.111316	0.723492	0.581055
PGA5	0.14681	0.111316	0.723492	0.581055
PLSCR5	0.14681	0.111316	0.723492	0.581055
PPDPFL	0.14681	0.111316	0.723492	0.581055
PPP3R2	0.14681	0.111316	0.723492	0.581055
PSMA8	0.14681	0.111316	0.723492	0.581055
PTPRT	0.14681	0.111316	0.723492	0.581055
REG1A	0.14681	0.111316	0.723492	0.581055
SAA2-SAA4	0.14681	0.111316	0.723492	0.581055
SCNN1G	0.14681	0.111316	0.723492	0.581055
SMIM33	0.14681	0.111316	0.723492	0.581055
SPINK2	0.14681	0.111316	0.723492	0.581055
SPINK7	0.14681	0.111316	0.723492	0.581055
TAAR1	0.14681	0.111316	0.723492	0.581055
TSKS	0.14681	0.111316	0.723492	0.581055
TUBAL3	0.14681	0.111316	0.723492	0.581055
UGT2B28	0.14681	0.111316	0.723492	0.581055
UMOD	0.14681	0.111316	0.723492	0.581055
VSIG8	0.14681	0.111316	0.723492	0.581055
ZNF831	0.14681	0.111316	0.723492	0.581055
RPL9	14338.7	0.111252	0.135973	0.406104	0.569408
EPHX2	135.353	0.111216	0.174523	0.51167	0.663959
CCDC187	0.491943	0.111049	0.707312	0.604587
PDZD9	0.541305	0.111002	0.705912	0.50531
CMTR1	895.194	0.110728	0.163692	0.488575	0.644234
CHST8	0.855026	0.110685	0.692765	0.744805	0.841682
ERBB4	3611.96	0.110639	0.10232	0.274983	0.435738
RADX	38.602	0.110585	0.346771	0.716954	0.822744
DOCK10	488.086	0.110531	0.211829	0.586277	0.725709
VPS37A	477.636	0.110445	0.180828	0.529818	0.67952
ARHGAP35	4244.75	0.110206	0.0647433	0.0875686	0.19411
MAD1L1	106.631	0.110169	0.335676	0.712654	0.819725
ACOD1	0.138256	0.110011	0.723153	0.581055
AZGP1	0.138256	0.110011	0.723153	0.581055
BTBD18	0.138256	0.110011	0.723153	0.581055
C1QTNF7	0.138256	0.110011	0.723153	0.581055
CBY2	0.138256	0.110011	0.723153	0.581055
CCR3	0.138256	0.110011	0.723153	0.581055
CD27	0.138256	0.110011	0.723153	0.581055
CHRM1	0.138256	0.110011	0.723153	0.581055
CIDEC	0.138256	0.110011	0.723153	0.581055
CLEC10A	0.138256	0.110011	0.723153	0.581055
CT45A10	0.138256	0.110011	0.723153	0.581055
DNAJB7	0.138256	0.110011	0.723153	0.581055
ERICH4	0.138256	0.110011	0.723153	0.581055
FGF21	0.138256	0.110011	0.723153	0.581055
FSCB	0.138256	0.110011	0.723153	0.581055
GLYATL1B	0.138256	0.110011	0.723153	0.581055
GSG1L	0.138256	0.110011	0.723153	0.581055
HBG1	0.138256	0.110011	0.723153	0.581055
HCAR3	0.138256	0.110011	0.723153	0.581055
ITLN1	0.138256	0.110011	0.723153	0.581055
KDM5D	0.138256	0.110011	0.723153	0.581055
LILRA4	0.138256	0.110011	0.723153	0.581055
MAG	0.138256	0.110011	0.723153	0.581055
MC5R	0.138256	0.110011	0.723153	0.581055
MGAT4D	0.138256	0.110011	0.723153	0.581055
OR2G3	0.138256	0.110011	0.723153	0.581055
OR4S1	0.138256	0.110011	0.723153	0.581055
OR51T1	0.138256	0.110011	0.723153	0.581055
OR5AC1	0.138256	0.110011	0.723153	0.581055
OR6B1	0.138256	0.110011	0.723153	0.581055
PNMA6E	0.138256	0.110011	0.723153	0.581055
PP2D1	0.138256	0.110011	0.723153	0.581055
PRG3	0.138256	0.110011	0.723153	0.581055
PRG4	0.138256	0.110011	0.723153	0.581055
PRR20A	0.138256	0.110011	0.723153	0.581055
PRSS1	0.138256	0.110011	0.723153	0.581055
PRSS16	0.138256	0.110011	0.723153	0.581055
RNASE13	0.138256	0.110011	0.723153	0.581055
SAXO3	0.138256	0.110011	0.723153	0.581055
SFTPD	0.138256	0.110011	0.723153	0.581055
SGCZ	0.138256	0.110011	0.723153	0.581055
SLC22A2	0.138256	0.110011	0.723153	0.581055
SLC35G6	0.138256	0.110011	0.723153	0.581055
TDRD10	0.138256	0.110011	0.723153	0.581055
TEX28	0.138256	0.110011	0.723153	0.581055
THRSP	0.138256	0.110011	0.723153	0.581055
TMEM82	0.138256	0.110011	0.723153	0.581055
TRHR	0.138256	0.110011	0.723153	0.581055
UGT1A4	0.138256	0.110011	0.723153	0.581055
WFDC11	0.138256	0.110011	0.723153	0.581055
ZNF98	0.138256	0.110011	0.723153	0.581055
TMEM201	275.539	0.1099	0.226495	0.610488	0.745577
PSMC3IP	178.387	0.109815	0.143658	0.436264	0.596811
MAJIN	0.453043	0.109793	0.718756	0.582946
WNT9B	44.4544	0.109786	0.314795	0.697673	0.810398
USP17L20	0.137156	0.109766	0.72309	0.582055
CEP43	820.995	0.109682	0.128813	0.387367	0.551953
MSLN	0.415272	0.109658	0.709038	0.481743
MLH3	367.24	0.10955	0.157854	0.477659	0.635015
FAM83C	0.35987	0.109502	0.711433	0.518873
RCOR1	1185.72	0.10926	0.129409	0.392355	0.556922
C17orf114	0.774625	0.108874	0.692634	0.605203	0.741288
RASGRP1	86.4407	0.108705	0.269528	0.662446	0.785363
PTGR2	167.738	0.108607	0.203248	0.578578	0.719883
MED13L	3435.2	0.108393	0.128791	0.407279	0.570424
PIK3C2A	5784.26	0.108223	0.114178	0.337752	0.502664
TMEM116	114.493	0.108003	0.182217	0.541138	0.688969
DAAM2	252.809	0.108003	0.243656	0.638757	0.76728
CNTN2	556.164	0.107985	0.311079	0.698571	0.811006
AQP1	5.26861	0.107763	0.516106	0.767132	0.857167
ATXN1L	1314.58	0.107727	0.111907	0.324667	0.488936
DYNLL2	3719.9	0.107673	0.1056	0.30501	0.468141
TUBGCP5	500.998	0.107614	0.185306	0.548815	0.695444
CFAP57	11.9357	0.107138	0.428491	0.752437	0.847276
STK10	366.874	0.107028	0.295353	0.691832	0.806304
DNAH5	127.993	0.106863	0.226352	0.61984	0.752787
LMAN1L	1.12025	0.106722	0.69912	0.587596	0.726827
ZNF513	59.239	0.106649	0.46274	0.766339	0.856579
SPI1	0.452274	0.106589	0.717408	0.519342
TSNAXIP1	14.9019	0.106541	0.448758	0.763703	0.85509
MMD2	0.405775	0.106356	0.709273	0.505468
HLA-DRB5	2.98913	0.106308	0.628964	0.74015	0.838699
BGN	16.2573	0.106208	0.449128	0.764136	0.855223
HID1	54.5437	0.105934	0.334084	0.721856	0.825986
ACCSL	0.114136	0.105793	0.722103	0.581055
ADH1C	0.114136	0.105793	0.722103	0.581055
AMY1A	0.114136	0.105793	0.722103	0.581055
AOC1	0.114136	0.105793	0.722103	0.581055
APOA5	0.114136	0.105793	0.722103	0.581055
ARL14	0.114136	0.105793	0.722103	0.581055
ARSH	0.114136	0.105793	0.722103	0.581055
ASB10	0.114136	0.105793	0.722103	0.581055
C11orf42	0.114136	0.105793	0.722103	0.581055
C16orf78	0.114136	0.105793	0.722103	0.581055
CBY3	0.114136	0.105793	0.722103	0.581055
CCDC73	0.114136	0.105793	0.722103	0.581055
CCN6	0.114136	0.105793	0.722103	0.581055
CD1C	0.114136	0.105793	0.722103	0.581055
CD300LF	0.114136	0.105793	0.722103	0.581055
CETN1	0.114136	0.105793	0.722103	0.581055
CIDEA	0.114136	0.105793	0.722103	0.581055
CLEC12A	0.114136	0.105793	0.722103	0.581055
CRHR1	0.114136	0.105793	0.722103	0.581055
CYP2A6	0.114136	0.105793	0.722103	0.581055
CYP3A7-CYP3A51P	0.114136	0.105793	0.722103	0.581055
DIPK1C	0.114136	0.105793	0.722103	0.581055
DUSP13A	0.114136	0.105793	0.722103	0.581055
EEF1AKMT4-ECE2	0.114136	0.105793	0.722103	0.581055
EPYC	0.114136	0.105793	0.722103	0.581055
FAM47A	0.114136	0.105793	0.722103	0.581055
FERD3L	0.114136	0.105793	0.722103	0.581055
FTHL17	0.114136	0.105793	0.722103	0.581055
FYB1	0.114136	0.105793	0.722103	0.581055
GABRA1	0.114136	0.105793	0.722103	0.581055
GJA4	0.114136	0.105793	0.722103	0.581055
GLOD5	0.114136	0.105793	0.722103	0.581055
GPR171	0.114136	0.105793	0.722103	0.581055
GSTA2	0.114136	0.105793	0.722103	0.581055
H3-5	0.114136	0.105793	0.722103	0.581055
HAND1	0.114136	0.105793	0.722103	0.581055
HNRNPCL4	0.114136	0.105793	0.722103	0.581055
HOXA7	0.114136	0.105793	0.722103	0.581055
HSPA6	0.114136	0.105793	0.722103	0.581055
IFNA14	0.114136	0.105793	0.722103	0.581055
IGSF22	0.114136	0.105793	0.722103	0.581055
IL27	0.114136	0.105793	0.722103	0.581055
IL36RN	0.114136	0.105793	0.722103	0.581055
IQCF1	0.114136	0.105793	0.722103	0.581055
KHDC3L	0.114136	0.105793	0.722103	0.581055
KRT13	0.114136	0.105793	0.722103	0.581055
KRT16	0.114136	0.105793	0.722103	0.581055
KRTAP5-5	0.114136	0.105793	0.722103	0.581055
LHX8	0.114136	0.105793	0.722103	0.581055
LIPK	0.114136	0.105793	0.722103	0.581055
LRRC10	0.114136	0.105793	0.722103	0.581055
LST1	0.114136	0.105793	0.722103	0.581055
LTB	0.114136	0.105793	0.722103	0.581055
MBD3L3	0.114136	0.105793	0.722103	0.581055
MLNR	0.114136	0.105793	0.722103	0.581055
MOS	0.114136	0.105793	0.722103	0.581055
MRGPRE	0.114136	0.105793	0.722103	0.581055
MRGPRX4	0.114136	0.105793	0.722103	0.581055
MSLNL	0.114136	0.105793	0.722103	0.581055
MYMK	0.114136	0.105793	0.722103	0.581055
NLRP13	0.114136	0.105793	0.722103	0.581055
NOBOX	0.114136	0.105793	0.722103	0.581055
ODF4	0.114136	0.105793	0.722103	0.581055
OLIG2	0.114136	0.105793	0.722103	0.581055
OR52E6	0.114136	0.105793	0.722103	0.581055
OR6C76	0.114136	0.105793	0.722103	0.581055
OR8G3P	0.114136	0.105793	0.722103	0.581055
OSM	0.114136	0.105793	0.722103	0.581055
PITX3	0.114136	0.105793	0.722103	0.581055
PNMA6F	0.114136	0.105793	0.722103	0.581055
PPIAL4C	0.114136	0.105793	0.722103	0.581055
PRAP1	0.114136	0.105793	0.722103	0.581055
PSG11	0.114136	0.105793	0.722103	0.581055
RASAL1	0.114136	0.105793	0.722103	0.581055
RAX	0.114136	0.105793	0.722103	0.581055
REN	0.114136	0.105793	0.722103	0.581055
ROPN1	0.114136	0.105793	0.722103	0.581055
SAA4	0.114136	0.105793	0.722103	0.581055
SCN2B	0.114136	0.105793	0.722103	0.581055
SCNN1B	0.114136	0.105793	0.722103	0.581055
SCPPPQ1	0.114136	0.105793	0.722103	0.581055
SELP	0.114136	0.105793	0.722103	0.581055
SLC13A2	0.114136	0.105793	0.722103	0.581055
SMIM28	0.114136	0.105793	0.722103	0.581055
SMIM32	0.114136	0.105793	0.722103	0.581055
SPATA3	0.114136	0.105793	0.722103	0.581055
TAS2R16	0.114136	0.105793	0.722103	0.581055
TBXT	0.114136	0.105793	0.722103	0.581055
TEX13C	0.114136	0.105793	0.722103	0.581055
TEX52	0.114136	0.105793	0.722103	0.581055
TINAG	0.114136	0.105793	0.722103	0.581055
TM4SF4	0.114136	0.105793	0.722103	0.581055
TMPRSS6	0.114136	0.105793	0.722103	0.581055
TRIM43B	0.114136	0.105793	0.722103	0.581055
TUBA3D	0.114136	0.105793	0.722103	0.581055
UBL4B	0.114136	0.105793	0.722103	0.581055
UROC1	0.114136	0.105793	0.722103	0.581055
XCL2	0.114136	0.105793	0.722103	0.581055
HSFX4	0.113871	0.105721	0.722086	0.581345
NKAIN4	53.4907	0.105705	0.347277	0.730106	0.831555
ZNF875	544.745	0.105703	0.124158	0.387715	0.55222
SBNO1	2709.74	0.105692	0.132137	0.416825	0.578927
RSAD2	3.89757	0.105683	0.591887	0.758528	0.851478
HELZ2	92.8392	0.105675	0.53428	0.773606	0.861407
AMN1	96.2326	0.105653	0.196044	0.575692	0.71742
NCBP3	1495.25	0.105537	0.233169	0.634155	0.763516
NBPF12	644.669	0.105356	0.171232	0.52761	0.677623
POU2F2	70.8086	0.105309	0.277765	0.680995	0.798328
HCN4	85.0025	0.105208	0.227711	0.626692	0.757624
CHIT1	0.435648	0.105181	0.707417	0.630695
SNUPN	229.909	0.105165	0.120279	0.375352	0.540062
PRKCA	1936.79	0.105126	0.116055	0.359524	0.52474
ZNF862	183.348	0.105004	0.327268	0.720209	0.82485
RB1CC1	1072.12	0.104999	0.153347	0.484785	0.641054
SNRNP70	1333.72	0.104746	0.176253	0.544457	0.691701
ZNF284	187.998	0.104723	0.142959	0.455283	0.614583
PAWR	1710.1	0.104688	0.147721	0.469995	0.628037
SMIM10L2B-AS1	1.39712	0.104685	0.649123	0.717315	0.822957
NPHP1	115.429	0.104675	0.292932	0.696335	0.809401
HMGA1	4296.83	0.104371	0.302605	0.709323	0.817595
ACSBG2	0.432995	0.104313	0.718827	0.636187
ZBTB44	1252.75	0.104185	0.155829	0.494395	0.649295
TMEM276	62.0083	0.104074	0.371755	0.745577	0.842124
SPNS2	3.02107	0.104066	0.59095	0.76176	0.853768
ZNF77	120.368	0.104047	0.213076	0.610085	0.745289
DLGAP2	0.407742	0.103939	0.708743	0.534538
EOGT	290.754	0.103938	0.178963	0.549343	0.695984
DNAJC4	94.8774	0.103837	0.359603	0.740188	0.838715
LENEP	0.946933	0.10356	0.658176	0.713695	0.820469
GNGT1	1.79221	0.10338	0.689258	0.63208	0.761977
FAM178B	7.4387	0.103339	0.42171	0.762829	0.854518
SRPK3	0.34755	0.103333	0.700899	0.602022
PTK7	1122.16	0.103313	0.253366	0.659627	0.78322
PTK2	2877.6	0.103303	0.116369	0.369167	0.534011
CARMIL3	9.33524	0.103288	0.548008	0.765154	0.855767
ZNF623	986.229	0.103182	0.130418	0.42213	0.584117
OR2V2	1.34125	0.103157	0.647447	0.722294	0.826382
CYP4V2	177.385	0.10308	0.200713	0.593876	0.731843
DLC1	104.144	0.103006	0.244383	0.654808	0.779603
RLN2	4.16411	0.102918	0.506084	0.775619	0.862752
ZNF506	510.439	0.102833	0.100674	0.302225	0.46534
FOXK1	1969.34	0.102749	0.174027	0.54427	0.691563
MEIOB	0.673204	0.102675	0.682573	0.648297
ATP2B3	0.727162	0.102597	0.675603	0.684233	0.800368
H2BW2	15.0117	0.102542	0.38702	0.755296	0.848956
BMF	163.387	0.102492	0.184633	0.566283	0.710186
LIMS4	7.14651	0.102365	0.445799	0.769815	0.858808
RECK	156.427	0.102336	0.145331	0.473127	0.630966
DISP2	57.1697	0.102306	0.452388	0.772122	0.860269
ZNF587B	684.668	0.102126	0.137868	0.451316	0.61093
TMEM259	348.244	0.102119	0.347677	0.737866	0.836996
ICA1	66.0663	0.102114	0.254866	0.6681	0.789665
TLE2	2.09713	0.102021	0.607261	0.761461	0.853607
OXTR	115.822	0.101957	0.146129	0.476909	0.634384
OXLD1	33.9975	0.101884	0.32231	0.724388	0.827678
CD320	74.6637	0.101672	0.549084	0.78032	0.8657
NME8	0.513505	0.101627	0.714485	0.461338
TBX21	0.336538	0.101622	0.710319	0.526579
SYT1	339.268	0.101585	0.253888	0.670433	0.791173
ZNF84	1077.36	0.10155	0.165845	0.531038	0.68038
LFNG	83.8212	0.101471	0.296442	0.709028	0.81744
NME3	3.06526	0.101354	0.575584	0.773516	0.861334
GLDC	1133.75	0.101256	0.113449	0.368589	0.533483
ZDHHC14	80.1553	0.101174	0.358483	0.743696	0.84102
TBC1D12	388.194	0.101024	0.139646	0.461614	0.620619
MAPK8IP2	306.147	0.100972	0.298434	0.709151	0.817476
RGS13	1.70433	0.100929	0.625096	0.749472	0.845013
ZNF705D	1.21263	0.100901	0.666404	0.705991	0.815401
SEZ6L	54.7778	0.100894	0.230249	0.644716	0.771916
C20orf144	4.35797	0.100884	0.550088	0.778991	0.864844
SMIM10L2A	21.3052	0.10074	0.329683	0.732591	0.833417
ADGRL1	229.323	0.100731	0.350948	0.744453	0.841553
ASMTL	138.289	0.100684	0.236289	0.652926	0.777987
SPHK2	102.112	0.100675	0.339009	0.73816	0.837169
TANGO6	432.702	0.100629	0.193021	0.589014	0.727919
C10orf90	3.28639	0.100564	0.612427	0.746717	0.843036
THEM4	110.848	0.100549	0.167041	0.534291	0.683071
TRH	4.74726	0.100476	0.515742	0.780783	0.866101
PLPPR3	33.4544	0.100414	0.411215	0.7675	0.85737
CD209	0.790692	0.10041	0.680463	0.682725	0.799571
CXCL9	0.654933	0.100408	0.70171	0.503533
ARFGEF1	2068.48	0.100346	0.112825	0.3682	0.533074
PSORS1C1	2.12703	0.100171	0.661643	0.709099	0.817469
GPR37L1	6.65848	0.100157	0.501683	0.782257	0.867028
PHKA2	758.349	0.100065	0.166451	0.538054	0.686062
FAM111A	181.965	0.100023	0.245744	0.66571	0.787728
NLRP8	0.384527	0.0996905	0.708402	0.511953
RNF121	579.731	0.0995964	0.121229	0.405305	0.568688
TRAPPC5	93.8399	0.099365	0.426027	0.773985	0.861694
TMC7	65.3303	0.0991154	0.204433	0.611805	0.746618
ORAI3	91.4088	0.0990765	0.194205	0.597233	0.734791
ZNF253	586.534	0.0990592	0.158481	0.522536	0.673158
GOLGA8S	1.22729	0.0990077	0.697592	0.619286	0.752405
UNC13A	19.938	0.0989704	0.399712	0.763752	0.855109
HDHD3	56.8805	0.0989475	0.235781	0.657707	0.781637
KLHL1	0.970084	0.0988993	0.634988	0.748768	0.844461
ZFP41	160.473	0.098808	0.376981	0.759859	0.852459
KLHL24	407.486	0.0986917	0.245157	0.669993	0.790865
C16orf86	0.697608	0.0986881	0.690245	0.657724	0.781637
FEV	0.440992	0.0986768	0.709663	0.650937
MPST	270.617	0.0986198	0.3335	0.740969	0.839197
IFNLR1	35.8306	0.0985665	0.297983	0.717058	0.822784
FRYL	2274.44	0.0985566	0.139604	0.472657	0.630507
SIGLEC5	0.458038	0.0985204	0.714811	0.566557
RPL3L	4.05913	0.09849	0.492434	0.784025	0.868306
USP37	1293.48	0.0984879	0.210913	0.627186	0.758112
ACACA	6891.5	0.0984738	0.143512	0.487569	0.643411
WDR11	1447.6	0.0984421	0.109489	0.359769	0.524884
PLXNB2	1027.4	0.0984385	0.31463	0.739339	0.838102
MFSD2B	21.935	0.0983925	0.412724	0.771378	0.859685
GALK1	7.95616	0.098343	0.531047	0.787486	0.87054
PURB	2596.32	0.0983227	0.145494	0.49039	0.645785
TOB2	1234.33	0.0982845	0.18248	0.583433	0.723626
ZNF800	486.88	0.0982086	0.177567	0.569178	0.712288
ZNF584	562.141	0.0981693	0.141057	0.47854	0.635826
MAP3K6	141.126	0.0981126	0.40332	0.769812	0.858808
CDAN1	267.752	0.0980748	0.142207	0.482716	0.639345
P2RX5	4.12309	0.0980693	0.556289	0.783957	0.86826
ANKRD55	1.007	0.0979376	0.65904	0.721202	0.825558
SBK3	0.327403	0.0978117	0.709757	0.530766
F12	15.0605	0.0977517	0.473895	0.785504	0.869293
HOMER2	527.509	0.0976843	0.179806	0.576084	0.717706
SEMA5B	823.745	0.0974192	0.255414	0.685514	0.801334
NUP188	3547.09	0.0974028	0.164538	0.544644	0.691814
DHRS11	136.85	0.0973226	0.291434	0.716405	0.822408
ZCCHC24	362.397	0.0971388	0.215992	0.638576	0.767237
ATE1	1160.47	0.0970525	0.160256	0.535283	0.683729
SYNE2	3801.07	0.0968982	0.125324	0.433182	0.594197
EDEM3	1190.7	0.0966876	0.109192	0.373883	0.538656
NDUFA11	81.8904	0.0966492	0.531723	0.792999	0.873753
DOCK1	3087.05	0.0966337	0.0864246	0.260407	0.419293
IGSF23	0.453237	0.0966264	0.709013	0.666752
HEY1	9.37677	0.0964943	0.452081	0.782667	0.867293
OAZ3	18.8413	0.0963383	0.496382	0.789025	0.87146
SH2D6	1.01702	0.096211	0.666225	0.74222	0.840022
CDK15	1.45456	0.096206	0.661085	0.68019	0.797977
GRP	0.549312	0.0961298	0.701893	0.55818
LEP	0.333663	0.0961231	0.709143	0.527526
INHBB	0.333652	0.096107	0.70914	0.527552
SPATA18	219.094	0.0960771	0.12094	0.420736	0.582735
KLC2	383.972	0.0960356	0.473138	0.790664	0.872224
TMEM168	525.484	0.095821	0.215861	0.643109	0.770755
MEGF8	1120.15	0.0958171	0.178748	0.57853	0.719866
SLC1A2	443.009	0.0957071	0.161537	0.543864	0.691171
LIPC	1.41046	0.0956558	0.658794	0.73442	0.834396
GRAPL	32.5314	0.0955934	0.3966	0.772743	0.860678
MS4A5	0.461218	0.0955077	0.713903	0.566885
C10orf105	0.264328	0.0954788	0.715437	0.587969
LTK	0.264274	0.095458	0.715432	0.588038
DTNB	183.434	0.0954507	0.181751	0.587149	0.726503
TONSL	278.322	0.0952448	0.344873	0.753111	0.847609
FAM53B	534.201	0.0951536	0.254165	0.690808	0.805465
RUSF1	341.609	0.0949295	0.255073	0.693901	0.807686
DENND2D	1.56103	0.0948434	0.635686	0.755985	0.849609
FIRRM	459.818	0.0948314	0.108317	0.376374	0.541099
AGO3	2079.43	0.0948073	0.178815	0.589716	0.728498
AGO2	4098.14	0.0947626	0.185727	0.600197	0.73713
ZP4	1.41615	0.0946396	0.616908	0.768674	0.858162
GREB1	1683.8	0.0945053	0.147501	0.514073	0.665966
SIMC1	627.842	0.0944626	0.0906757	0.294134	0.456699
ZDHHC21	651.16	0.0944415	0.174799	0.578892	0.720164
MMP24	12.0468	0.094431	0.400746	0.777779	0.864215
DENND3	35.7581	0.0943268	0.283206	0.717355	0.822964
SLC6A5	0.790036	0.0942587	0.669693	0.724719	0.827842
FAM3A	109.23	0.0942383	0.426256	0.785559	0.869327
SLC27A4	383.067	0.093927	0.341516	0.757051	0.850253
TRAPPC13	276.497	0.0938509	0.217771	0.65273	0.777839
RPL38	1042.14	0.0937491	0.182646	0.597397	0.734891
ZDHHC17	761.313	0.0936769	0.188117	0.607032	0.742894
IRAK1BP1	215.311	0.0936333	0.158233	0.544644	0.691814
ATP1A4	7.55716	0.0935294	0.402139	0.779989	0.865545
FANK1	19.4606	0.0935095	0.381868	0.769562	0.858688
HRK	39.224	0.093427	0.319611	0.742449	0.840228
MSMP	0.369151	0.0933926	0.69798	0.618444
DCHS1	1731.41	0.093232	0.318093	0.742563	0.840271
RNF170	405.921	0.0932122	0.123983	0.445786	0.60539
TBC1D9B	831.692	0.0930055	0.227704	0.668498	0.78997
EFHC2	10.6282	0.0928544	0.385593	0.774919	0.862246
H2BK1	0.534603	0.0928052	0.690953	0.630029
ADAMTS19	84.7961	0.0927522	0.269751	0.710546	0.818471
GRIN1	1.92794	0.0925367	0.64913	0.723892	0.827298
EYA3	1513.93	0.092326	0.117322	0.427344	0.588913
ZSWIM3	93.1909	0.0922451	0.225751	0.667374	0.789116
STRIT1	0.361337	0.0921452	0.707475	0.519113
CTRC	50.4997	0.091968	0.343942	0.759735	0.8524
ZNF611	543.004	0.0919129	0.138139	0.498444	0.652651
PLEKHA1	596.113	0.0918931	0.149501	0.530377	0.679918
PRDM11	290.52	0.0918798	0.169391	0.577591	0.719119
ENTREP1	130.054	0.0917713	0.157739	0.550872	0.697172
R3HDM4	287.682	0.0917626	0.338051	0.760631	0.853055
NCOA2	1654.72	0.0917066	0.120482	0.440944	0.60089
GALNTL6	3.22029	0.0917052	0.619717	0.770657	0.859306
COMTD1	9.48446	0.0914788	0.436885	0.792392	0.87331
FMO4	12.315	0.0914269	0.398783	0.782305	0.867028
COL6A2	128.246	0.0913265	0.504055	0.803619	0.881311
XYLB	114.127	0.0912279	0.217061	0.659686	0.78322
SRSF11	2383.61	0.0912099	0.122289	0.450052	0.609569
SCLT1	265.335	0.0909858	0.172507	0.58763	0.726843
SMPDL3A	35.4599	0.0909399	0.236171	0.684236	0.800368
UBQLN4	1376.81	0.0906664	0.124691	0.461478	0.620507
WNT2B	1490.3	0.0904059	0.0965875	0.344944	0.50972
C6orf15	0.551181	0.0903957	0.691946	0.733373
TP53I13	69.9234	0.0902748	0.533033	0.80481	0.881885
CD19	0.482955	0.0902535	0.712156	0.561105
SLC16A4	17.9135	0.090249	0.347333	0.765845	0.856265
PPM1E	845.654	0.0902239	0.1582	0.560057	0.704906
TIGD6	113.375	0.0902087	0.177346	0.600547	0.737482
SYNPO	225.429	0.0902075	0.252511	0.706163	0.815494
GPR153	768.769	0.0900998	0.256036	0.708175	0.816843
TRAPPC8	949.608	0.0898813	0.132894	0.492481	0.647622
CBFA2T2	758.513	0.0898481	0.191398	0.627395	0.758293
MAP3K11	426.042	0.0896026	0.368218	0.777151	0.863859
ADCK1	151.382	0.0896002	0.248425	0.702082	0.813036
ZNF567	175.344	0.0895163	0.174163	0.597043	0.734685
NETO1	76.1432	0.0894436	0.382238	0.781991	0.866869
WIZ	508.281	0.0894249	0.218652	0.669289	0.790403
TNK1	0.436996	0.0894111	0.693829	0.68995
SHISA3	1.37364	0.089405	0.617998	0.781788	0.866699
SELENOP	1.54051	0.0891384	0.635508	0.768504	0.858088
KIF21B	417.479	0.0890615	0.287357	0.73361	0.833881
ICAM2	0.376656	0.0889547	0.696746	0.666618
CFHR2	17.9569	0.088749	0.433423	0.79761	0.876929
PIK3C2B	1282.64	0.0886254	0.155009	0.559115	0.704053
CCDC158	8.54323	0.0885043	0.464328	0.803637	0.881311
SH3GL3	0.489644	0.0882962	0.700583	0.639777
GSK3A	581.057	0.0881408	0.295117	0.744612	0.841611
RBM47	45.4034	0.0880518	0.325104	0.762292	0.854159
ZNF783	113.147	0.0879726	0.222746	0.678658	0.796945
INMT-MINDY4	11.2769	0.087795	0.694884	0.672489	0.792489
HSF2BP	9.51496	0.0876868	0.397967	0.792664	0.873528
EDF1	251.843	0.0876406	0.491603	0.811606	0.886669
ATP9A	1098.51	0.0875138	0.099736	0.378134	0.542901
PRAME	1.07364	0.0875121	0.671413	0.774612	0.862039
VSIG10L	17.8937	0.0873778	0.32404	0.762597	0.85442
SOWAHA	0.421703	0.0873081	0.712782	0.573793
GRAMD1B	181.418	0.0872334	0.191575	0.636813	0.765752
FAM246C	1.50727	0.0871053	0.655084	0.758156	0.851224
FRMD4B	443.412	0.0870941	0.15613	0.568558	0.711764
OR51F2	0.421199	0.0870842	0.712742	0.57421
SLC52A1	19.5807	0.087076	0.319199	0.760925	0.853222
ZNF852	698.247	0.0869609	0.110197	0.422889	0.584797
PPM1F	560.156	0.0868078	0.237838	0.700567	0.812036
TRMT13	209.858	0.0867541	0.179565	0.618576	0.751795
ZNF81	521.315	0.0867042	0.208905	0.668593	0.790029
AGFG2	138.819	0.0866611	0.315475	0.761338	0.85355
NXF1	1191.24	0.0866249	0.151144	0.558517	0.70358
SLC9C1	0.998501	0.0865601	0.68952	0.452262	0.611906
BGLAP	0.928879	0.0865109	0.678549	0.723645	0.827096
FMNL2	1467.58	0.086494	0.13067	0.483469	0.640006
SULT1A4	4.06192	0.0863886	0.575147	0.804548	0.88175
ZNRD2	77.9363	0.0862919	0.410349	0.800463	0.878837
SLAIN2	1221.12	0.0862687	0.154063	0.56814	0.711441
NAPSA	0.786932	0.0860417	0.686529	0.834968	0.90065
THOC5	1134.66	0.0860246	0.121092	0.492983	0.64809
TAOK2	822.073	0.0859221	0.237413	0.698808	0.81113
BRCA1	1569.04	0.0858932	0.106173	0.418334	0.580376
TATDN3	183.911	0.0857527	0.246492	0.711828	0.819175
ALK	7.05344	0.0857154	0.501516	0.81244	0.887223
C2orf72	38.1125	0.0856421	0.32296	0.768671	0.858162
SHPK	512.102	0.0856212	0.199232	0.656338	0.780791
APAF1	1335.53	0.085374	0.182903	0.633925	0.763316
XYLT1	456.425	0.0853163	0.141714	0.539781	0.687712
RBM26	1975.45	0.0852599	0.112831	0.444994	0.604685
HAUS5	290.602	0.0852513	0.257519	0.724698	0.827842
GALNT10	1045.34	0.0852056	0.159895	0.58575	0.725457
RPS10	5885.93	0.0851292	0.141258	0.541498	0.689229
ZNF121	4474.7	0.0850119	0.152741	0.571129	0.71373
OR8A1	13.0913	0.0849272	0.363711	0.786492	0.869978
SYS1-DBNDD2	1.25365	0.0849041	0.704666	0.614329	0.748767
SIPA1L1	1980.96	0.0848508	0.10324	0.406786	0.570041
ICE1	2574.04	0.0847026	0.103341	0.408259	0.571336
SCMH1	814.907	0.0845415	0.203821	0.666824	0.788651
PPP1R3B	184.597	0.0844818	0.134155	0.522182	0.672835
OVOL3	0.439147	0.0843688	0.71171	0.516874
ABHD14A	37.8483	0.0842643	0.407508	0.803942	0.881374
CIITA	65.1769	0.0841989	0.399611	0.801251	0.879402
KCNT1	2.08717	0.0841459	0.605227	0.798909	0.877701
LDLRAD4	77.5099	0.0841261	0.20035	0.661988	0.784977
SDR42E1	13.442	0.0841105	0.50319	0.808719	0.884536
THAP3	50.267	0.0839683	0.317508	0.769698	0.858738
GHRH	0.950208	0.083797	0.671355	0.738269	0.837265
IL1B	1.53935	0.0837475	0.654938	0.76185	0.853826
FMNL3	1024.12	0.0836126	0.157252	0.586951	0.726317
RPS13	8827.23	0.0834681	0.121539	0.487697	0.643508
SLC41A1	599.808	0.0834464	0.111712	0.450813	0.610343
INTS8	1448.97	0.08342	0.147359	0.565111	0.709343
TSPAN11	820.451	0.0832001	0.211646	0.682714	0.799571
ZP1	0.471917	0.0830094	0.712061	0.696398
PTPDC1	143.361	0.0828663	0.196279	0.66176	0.784803
ABHD17A	99.874	0.0827878	0.424819	0.811089	0.886214
PABPN1	3600.03	0.082779	0.144068	0.558923	0.703836
VSX1	1.37726	0.0827734	0.637915	0.778519	0.864573
SLC16A14	136.326	0.0827539	0.157994	0.591985	0.730519
GPR157	137.852	0.0827185	0.235723	0.711105	0.818677
LHX4	0.780581	0.0827072	0.655125	0.769064	0.858376
CXCL10	0.415391	0.0826879	0.693327	0.694183
LLGL1	711.944	0.0824733	0.333452	0.778819	0.864762
SEMA7A	44.0805	0.0824728	0.325855	0.777862	0.864215
RBM43	97.5923	0.0824653	0.160686	0.598752	0.735918
ABCA9	12.4949	0.0822974	0.488239	0.817335	0.890293
ZKSCAN8	1604.42	0.0822171	0.129935	0.52066	0.671402
SRBD1	696.864	0.0821591	0.165572	0.611339	0.746203
MTCL2	3698.93	0.0821377	0.159941	0.59981	0.736834
GLIPR1L1	0.449095	0.0819731	0.703151	0.540739
TOPBP1	2120.38	0.0817786	0.136518	0.575657	0.717401
CCDC142	190.666	0.08162	0.245665	0.725048	0.827977
NEMP2	98.1145	0.0815899	0.344816	0.787953	0.870817
TAF3	375.876	0.0815421	0.11012	0.453789	0.61341
FRS3	19.2797	0.081537	0.437969	0.816772	0.890031
SHOX	11.2575	0.0815045	0.40652	0.807878	0.884012
DEPDC7	55.6382	0.0814346	0.261567	0.739315	0.838102
KAZN	929.026	0.0813564	0.0938277	0.382506	0.547136
TASP1	117.905	0.0812344	0.150682	0.580447	0.721439
SYTL1	32.0019	0.0812146	0.239433	0.719765	0.824686
ARMC9	817.545	0.0811869	0.121308	0.497975	0.652191
LYRM9	35.8564	0.0811669	0.345852	0.790251	0.872091
ZNF746	311.719	0.0811285	0.268946	0.747413	0.843417
DZIP1L	107.645	0.0810374	0.239617	0.721105	0.825473
ARHGEF6	329.561	0.080929	0.131422	0.531553	0.680734
PMP2	0.463104	0.0808866	0.702996	0.523258
GDAP1	1222.14	0.0808778	0.138508	0.55377	0.699681
FSCN1	1504	0.0808388	0.306729	0.767969	0.857668
TMEM260	317.059	0.0806544	0.174471	0.634438	0.763753
DEPDC5	417.863	0.0806484	0.232312	0.715226	0.821535
SLC41A3	357.485	0.080629	0.206724	0.685521	0.801334
UCKL1	77.7013	0.0806108	0.358605	0.797529	0.876896
GSTCD	876.75	0.0805425	0.18665	0.661774	0.784803
GRIK4	95.8356	0.0805148	0.306529	0.772757	0.860678
C10orf143	19.2701	0.0804799	0.348182	0.791458	0.872715
B3GAT2	13.9049	0.0803741	0.371812	0.801561	0.879606
CSRNP2	910.295	0.0802341	0.139329	0.558312	0.703489
CYTH3	343.782	0.0802162	0.148149	0.580663	0.721658
FAAP20	171.123	0.0802068	0.237989	0.722459	0.826382
CEP295	1282.99	0.0800971	0.146316	0.577596	0.719119
WDR73	919.02	0.0799437	0.157215	0.603333	0.739826
SCN9A	401.608	0.0797639	0.14172	0.567405	0.711076
PDCD11	2705.64	0.0797434	0.109315	0.430081	0.59128
ZMYM5	203.353	0.0797179	0.198264	0.675923	0.7949
FLYWCH1	120.013	0.0796816	0.332247	0.788652	0.87125
EPC2	879.167	0.0796568	0.132331	0.541321	0.689078
MUC17	1.76867	0.0793413	0.663723	0.706598	0.815723
DNAJB8	0.351441	0.0792486	0.711277	0.577464
SMIM47	2.77538	0.0792341	0.591338	0.816309	0.889747
EFCAB14	1426.66	0.0791659	0.131488	0.57454	0.716455
ZNF397	517.073	0.0790251	0.119809	0.507849	0.660788
INSL4	0.350879	0.0790037	0.711223	0.577887
TMEM74B	1.58622	0.0790016	0.618847	0.804988	0.882008
ZNF135	45.8569	0.0789744	0.255609	0.741497	0.83958
FOXJ3	1010.8	0.0788463	0.168088	0.630561	0.760663
CDK12	2382.84	0.0788181	0.151404	0.595579	0.733479
DAW1	1.09071	0.0786652	0.652573	0.778551	0.864573
SAMD15	75.7415	0.0785918	0.304965	0.776426	0.863378
PLCB3	487.069	0.0785857	0.348286	0.799001	0.877749
CCDC38	3.34602	0.0784402	0.571511	0.820338	0.892405
SKOR1	5.60412	0.0783885	0.494144	0.828957	0.897326
NAB1	882.704	0.0783599	0.146909	0.606204	0.742138
LMNA	679.14	0.0782346	0.217936	0.708084	0.816843
TMEM62	170.668	0.0782022	0.223643	0.713866	0.820612
KYAT1	173.534	0.0782004	0.317943	0.785679	0.869378
SIGLEC1	0.523132	0.0781573	0.700084	0.681844
ZNF208	6.38239	0.0780899	0.487603	0.828766	0.897214
OLR1	2.59264	0.0780486	0.563784	0.824428	0.894709
TAS2R1	0.689087	0.0778272	0.697703	0.678797	0.79704
C3orf22	0.384638	0.0777826	0.705969	0.718254
PTPRN2	536.447	0.0777706	0.196381	0.682241	0.799163
CLIC6	0.455878	0.0776787	0.683474	0.709025
TLR1	6.51135	0.0776715	0.588966	0.814319	0.888643
TMEM187	20.1925	0.0775553	0.319012	0.786759	0.870131
ADAM22	116.976	0.0775439	0.302695	0.778705	0.86469
MCPH1	757.186	0.0774961	0.132177	0.551584	0.697748
TFEB	10.273	0.0774327	0.483573	0.830312	0.898092
ZDHHC22	28.3966	0.0774135	0.285685	0.768303	0.857987
RSPH6A	0.52371	0.0772272	0.688353	0.734196
URB1	1267.47	0.0772195	0.162811	0.628047	0.758818
ELOB	232.462	0.0772136	0.484989	0.833006	0.899603
COL23A1	1.97853	0.0770647	0.622843	0.805372	0.882224
ZSCAN25	306.933	0.0770528	0.130172	0.547684	0.694355
FGD5	12.5441	0.0770409	0.43882	0.825023	0.895053
TTC24	0.257789	0.0770341	0.71196	0.674677
SERGEF	296.02	0.0770303	0.123201	0.526448	0.676474
GCDH	138.944	0.0769464	0.284168	0.769695	0.858738
NIPAL3	24.7045	0.0769373	0.301022	0.777098	0.863828
PPP1R3E	152.055	0.0768672	0.210639	0.703695	0.813971
ANKRD46	425.996	0.0767721	0.127689	0.541066	0.688902
P3R3URF-PIK3R3	6.79956	0.0767224	0.706615	0.63724	0.766143
PLP1	38.3794	0.0767104	0.354501	0.805393	0.882224
ZNF562	1888.02	0.076697	0.154587	0.612971	0.747705
TAFA1	0.48952	0.0766325	0.700377	0.673694
GAD2	2.24929	0.076557	0.657532	0.662443	0.785363
ZNF750	0.357353	0.0765342	0.710695	0.577379
CIT	1301.45	0.0764886	0.165123	0.636223	0.765197
GNAO1	10.7624	0.0764437	0.455627	0.826847	0.895933
PRPH	2.41831	0.0763931	0.593836	0.820571	0.892599
PCDH19	922.686	0.0761954	0.227581	0.725141	0.827982
SLC27A2	1.53708	0.0761598	0.638453	0.802584	0.880511
GATM	177.983	0.076138	0.174425	0.653532	0.778525
LIMS3	6.43348	0.0761104	0.535917	0.835113	0.900668
TSSK2	0.356422	0.076109	0.710607	0.578102
SETD4	206.014	0.0760678	0.219003	0.716522	0.822448
RPL13A	11269.9	0.0758563	0.148927	0.604486	0.740752
SLC10A3	46.9707	0.0758379	0.327879	0.796351	0.876039
PCSK9	24.6373	0.0757484	0.347659	0.803925	0.881374
ATF6B	481.018	0.0757203	0.269382	0.763825	0.855109
CA4	0.326938	0.0756609	0.705447	0.578426
TEX26	0.621586	0.0756486	0.685496	0.718913
MERTK	224.143	0.0756095	0.166286	0.641237	0.769241
JAK2	277.688	0.0754832	0.159799	0.62904	0.759446
MCM8	1430.7	0.0754755	0.164294	0.639181	0.767533
TANGO2	224.284	0.075439	0.286108	0.775562	0.862717
TBCCD1	363.305	0.0752867	0.142433	0.590901	0.729512
CDH10	96.4078	0.0752639	0.263516	0.760136	0.852689
REST	1692.55	0.0751581	0.130541	0.55929	0.704207
UGT1A1	3.99161	0.075143	0.540585	0.835379	0.900859
SLC6A8	674.654	0.0751342	0.329786	0.800956	0.879188
RNF115	914.692	0.074995	0.108499	0.485454	0.641649
HSFX2	5.0047	0.0749247	0.703208	0.665262	0.787409
TMEM67	495.73	0.074644	0.155091	0.622969	0.754877
KERA	0.626399	0.0745546	0.687119	0.708781
SERINC2	120.053	0.0744543	0.411016	0.826879	0.89594
H3C10	145.288	0.0744175	0.526127	0.839545	0.903383
COX11	529.067	0.0744073	0.151769	0.617022	0.750858
HSD11B1L	38.1723	0.0743916	0.308375	0.790667	0.872224
ZNF709	229.316	0.0743774	0.187183	0.681412	0.798668
FBXL17	511.753	0.0742228	0.249356	0.752744	0.84728
DUSP9	4.97502	0.0741029	0.476853	0.837019	0.901864
CDH22	0.556239	0.0740774	0.689672	0.685477
MYO19	1066.25	0.073978	0.188471	0.68582	0.801551
CYP2B6	0.311345	0.0739262	0.709411	0.658298
ERVH48-1	2.65303	0.07384	0.54666	0.835057	0.900668
EIF2AK4	2754.37	0.0737564	0.0948715	0.435035	0.595617
PDLIM2	104.834	0.0737319	0.340841	0.807545	0.88376
ZNF595	306.432	0.0736239	0.137302	0.585341	0.725103
ZNF337	393.984	0.0736204	0.137596	0.586325	0.725711
ZSWIM4	52.182	0.073603	0.303149	0.790453	0.872223
RELCH	762.033	0.0735897	0.19885	0.702273	0.813177
HNMT	27.2743	0.0734024	0.358189	0.812985	0.887682
RPL26	7650.41	0.0733779	0.13391	0.579112	0.720362
PKN2	1883.58	0.0731514	0.163867	0.645633	0.772471
NKX2-5	0.479797	0.0730618	0.690322	0.684518
FBXO11	1774.66	0.072976	0.125997	0.557303	0.702822
OTULINL	109.361	0.0729218	0.34852	0.810161	0.885473
ZNF197	946.39	0.0728283	0.119234	0.536366	0.684667
TXNRD3	194.495	0.0727849	0.156237	0.633499	0.763064
ZBTB8A	501.682	0.0727693	0.184748	0.68484	0.800798
ENTPD4	2595.04	0.0727003	0.098811	0.454241	0.613739
TM2D3	380.849	0.0726044	0.138262	0.593726	0.731748
LMTK3	6.27143	0.0725523	0.596073	0.832335	0.899262
STXBP3	534.042	0.0725143	0.11437	0.520233	0.671009
PLXND1	335.86	0.0723906	0.25373	0.76507	0.855709
NAT8L	153.258	0.072379	0.200557	0.70809	0.816843
TRAFD1	749.942	0.0723779	0.122558	0.549485	0.696064
NLRP11	0.460287	0.0723398	0.692681	0.63503
SLC26A9	3.8272	0.0723221	0.548896	0.835392	0.900859
PTCD1	112.253	0.0722101	0.264746	0.770936	0.859489
DNAH3	6.88622	0.0719564	0.532267	0.838683	0.902919
NCKAP1	5066.35	0.071762	0.126392	0.565605	0.709607
DZIP3	585.221	0.0716342	0.15733	0.641901	0.769732
TMEM177	126.861	0.0716281	0.221332	0.735191	0.834872
SEPTIN8	1500.65	0.0716171	0.119846	0.545472	0.692365
C9orf43	11.8185	0.0715905	0.344912	0.814661	0.888772
GPRASP1	73.523	0.0715808	0.241702	0.753829	0.848062
GPATCH2L	2647.55	0.0715393	0.11372	0.514718	0.666417
P2RY1	399.477	0.0714712	0.129059	0.574254	0.716208
AFF3	2526.85	0.0714308	0.166683	0.66062	0.783852
PBX4	17.1505	0.0714268	0.375571	0.824417	0.894709
ATF7	1225.23	0.0710951	0.116408	0.54121	0.689011
UBXN4	1975.77	0.0710455	0.151046	0.631602	0.761504
CC2D2A	575.779	0.0709672	0.126653	0.573906	0.715968
DEPTOR	8.94771	0.0709666	0.438646	0.838025	0.902516
ENGASE	126.355	0.0708335	0.374762	0.826582	0.895866
ARMH3	831.111	0.0706991	0.0923082	0.439912	0.5999
USP44	290.286	0.0705845	0.130903	0.583814	0.723921
C4BPB	9.04185	0.0705723	0.433242	0.83885	0.902919
PPIL3	440.853	0.0705268	0.109595	0.514984	0.666641
ZBTB39	961.368	0.0703811	0.112754	0.530254	0.679808
CEND1	11.8072	0.0703805	0.46349	0.844538	0.906852
PCMTD2	649.023	0.0702029	0.107953	0.515112	0.666716
GAS6	135.227	0.0701294	0.338102	0.816215	0.889679
EPOR	17.1272	0.0700019	0.40539	0.835899	0.901171
FOXL2	0.894966	0.0699334	0.659898	0.79186	0.872859
RALGAPB	2384.96	0.0698025	0.114193	0.53519	0.683666
DNAJB4	280.325	0.0697793	0.167842	0.670041	0.790896
MANEAL	136.867	0.069777	0.219821	0.739775	0.838409
DGKA	147.236	0.0696308	0.205931	0.724699	0.827842
FGGY	95.6998	0.069452	0.222484	0.743591	0.840929
PAQR3	1303.38	0.0693505	0.171867	0.678722	0.796994
SYT7	13.2103	0.0693372	0.371826	0.828621	0.897085
USP54	1474.11	0.0693248	0.112507	0.533355	0.682216
BTBD9	489.153	0.0692472	0.154084	0.646836	0.773386
ZNF717	338.837	0.0691408	0.121935	0.565611	0.709607
CFAP47	12.5723	0.069069	0.42825	0.841348	0.904629
STAT5B	1421.23	0.0690318	0.130951	0.568054	0.71141
PRR23D2	0.323073	0.0689716	0.703523	0.669897
FUT10	603.279	0.0689356	0.101595	0.493484	0.648532
HEATR5B	789.75	0.0687871	0.10946	0.526819	0.676803
ZNF438	75.3067	0.0687315	0.177284	0.689316	0.804096
RFX3	2310.18	0.0687157	0.145503	0.631318	0.761369
ZNF213	71.6476	0.0686148	0.373366	0.831227	0.898669
FREM3	0.552638	0.0685717	0.686168	0.79557
PIP5K1C	355.936	0.0685055	0.301926	0.798103	0.877143
ACSF3	172.344	0.068425	0.2217	0.746846	0.8431
FAM163B	0.206256	0.0683952	0.71072	0.711575
RAPGEF4	64.74	0.0683916	0.308704	0.80725	0.88352
AS3MT	171.181	0.0683428	0.569731	0.850672	0.910647
KRT79	0.393996	0.0682766	0.700929	0.681351
PIWIL1	0.309595	0.0682245	0.709073	0.589195
ERICH6B	0.321684	0.0680565	0.703418	0.672209
PLCG2	33.5171	0.0679169	0.324328	0.812951	0.887672
VCF1	517.974	0.0678283	0.14724	0.639265	0.767533
TMEM223	142.015	0.0678038	0.171704	0.685741	0.801511
ARL5B	4012.4	0.0677755	0.125342	0.58153	0.722266
MNT	338.017	0.0677492	0.274403	0.79145	0.872715
NDOR1	125.41	0.0675974	0.342491	0.823604	0.894413
PITPNC1	290.403	0.0675877	0.181026	0.700206	0.811827
APBA1	222.32	0.0674833	0.201463	0.727987	0.829998
IQUB	35.9533	0.0674433	0.265361	0.785938	0.869556
PIK3C2G	0.681064	0.0673539	0.666649	0.791872
UBE2NL	1.21937	0.0673524	0.650414	0.809234	0.884788
PIM2	308.746	0.0672659	0.140055	0.625019	0.756439
HLA-DQB2	0.6189	0.0672072	0.697426	0.619189
SERPINA10	12.1405	0.0670901	0.413536	0.843698	0.906253
GPRIN1	385.494	0.0670652	0.1958	0.723188	0.826883
SERPINF1	42.0711	0.0670483	0.227995	0.756318	0.849861
MCOLN1	73.3302	0.0669137	0.341201	0.825435	0.895297
SPMIP10	0.319861	0.0668634	0.703284	0.675279
TMEM151B	87.1473	0.066759	0.336462	0.822001	0.893555
TGFBR3L	2.18469	0.0667189	0.597966	0.840516	0.904043
PRRT4	1.67225	0.0667133	0.637561	0.823334	0.894282
C1RL	137.222	0.0666947	0.222121	0.752719	0.84728
GTF2H2	314.751	0.0665751	0.158098	0.666952	0.788776
PLEKHA4	149.243	0.0665286	0.412922	0.84686	0.90805
TMEM41A	438.122	0.0662765	0.124723	0.589963	0.72871
MED22	649.205	0.0661143	0.260128	0.78716	0.870391
ARID4B	753.016	0.0660265	0.157397	0.668442	0.78993
FBXL8	1.74639	0.0660183	0.61212	0.838957	0.902942
SERTM1	0.53288	0.0656671	0.694663	0.724485
MAVS	3832.28	0.0656343	0.114258	0.561403	0.706088
AHCTF1	2929.53	0.0655535	0.130904	0.612145	0.746981
DMD	672.581	0.0654771	0.0931657	0.479249	0.636516
AP3B2	334.699	0.0654095	0.220311	0.756706	0.85008
CLTCL1	193.089	0.0652679	0.169036	0.691441	0.805964
AUH	70.1304	0.0651358	0.24771	0.780839	0.866111
FOCAD	2292.1	0.064996	0.125456	0.604818	0.740953
SPATS2	819.143	0.0649803	0.14879	0.656464	0.780869
C2CD4C	24.3862	0.0644773	0.372466	0.841162	0.904545
NMRK2	1.59384	0.0644722	0.645495	0.820001	0.892162
MAGEB6	0.719131	0.0644568	0.67135	0.787438	0.870535
MRTFA	454.035	0.0644168	0.234345	0.77392	0.861675
OBSL1	566.993	0.0643747	0.305904	0.817786	0.890423
FSIP1	242.004	0.0642981	0.162685	0.685656	0.801438
SPIRE1	1168.02	0.064231	0.194144	0.73279	0.833524
SLC35F4	0.696923	0.0640489	0.687267	0.622717	0.754698
CENPP	188.21	0.0639918	0.134338	0.628464	0.759143
NHERF1	253.262	0.0639193	0.229478	0.770428	0.859194
ZNF625	242.534	0.0638006	0.134845	0.630842	0.760899
YEATS2	1920.93	0.0635945	0.0772939	0.408554	0.571508
FAM200C	183.694	0.063573	0.167456	0.697315	0.810167
TPST1	407.103	0.0635552	0.109422	0.557476	0.702915
UBXN7	3484.55	0.0635519	0.132608	0.627004	0.757975
ZBTB20	2205.17	0.0635267	0.167968	0.699219	0.811341
SYNM	473.589	0.0634752	0.108529	0.530503	0.680005
RXFP1	0.183021	0.0634027	0.709841	0.711311
ADAMTS2	0.183019	0.0634013	0.709841	0.711314
GPR137C	175.498	0.0633302	0.209443	0.753116	0.847609
L3HYPDH	101.013	0.0633209	0.177094	0.712639	0.819725
KCNK15	0.405881	0.0632838	0.690425	0.705511
PSMG4	200.015	0.0632756	0.13334	0.629928	0.760186
ARB2A	741.88	0.0632518	0.1348	0.633801	0.763245
PRKDC	20745.1	0.0631672	0.0990352	0.520431	0.67118
SHROOM2	320.508	0.063105	0.134421	0.632871	0.762566
TNFAIP8L1	211.568	0.0630947	0.181907	0.721054	0.825442
ARL11	1.35889	0.0629148	0.63708	0.832122	0.899142
RGPD1	118.321	0.0628738	0.54407	0.864508	0.919088
XPO6	2620.15	0.0627581	0.152592	0.676156	0.795063
ROBO2	540.653	0.0626442	0.130097	0.625064	0.756439
BIRC2	1236.94	0.0625258	0.136155	0.641044	0.769088
TMEM234	157.94	0.0625032	0.20095	0.746877	0.843105
ISM2	0.39213	0.0624181	0.700976	0.621979
MSRB1	132.015	0.0622278	0.306477	0.82415	0.894671
ERAS	0.468501	0.0621193	0.698629	0.686243
GRPR	16.8015	0.0621146	0.33867	0.83591	0.901171
GET4	254.576	0.062103	0.266798	0.804448	0.881708
BRME1	26.0114	0.0618939	0.392841	0.850669	0.910647
WBP1	338.59	0.0618685	0.299626	0.818914	0.891378
COA5	218.817	0.0616852	0.159563	0.692375	0.806665
TSPAN9	255.265	0.0616473	0.344507	0.840361	0.903931
LIN7B	7.40414	0.0615734	0.453254	0.862539	0.918134
ZFY	0.355677	0.0613967	0.706873	0.724554
INTS2	774.524	0.0613895	0.174226	0.718479	0.8238
AP1S3	294.808	0.0613399	0.156657	0.68895	0.803828
ZNF549	378.749	0.0612941	0.1552	0.686953	0.802504
FXYD3	0.179618	0.0611454	0.709452	0.716208
SDSL	19.9281	0.0611198	0.437562	0.863343	0.918514
KIAA1549	1434.48	0.0611138	0.0809605	0.447971	0.607774
PARP3	8.68218	0.0610564	0.3819	0.851705	0.911446
DPP8	996.762	0.0609543	0.142701	0.664254	0.786669
FNIP1	1192.59	0.0607274	0.107436	0.576363	0.717978
CREB5	717.341	0.0605665	0.175566	0.723363	0.826988
IQGAP3	1220.97	0.0605348	0.1568	0.693148	0.80712
CHUK	802.509	0.0603553	0.143152	0.66807	0.789665
MOK	87.507	0.0603538	0.218474	0.772064	0.860231
UBE2G2	1568.49	0.0602663	0.128824	0.63596	0.765038
ABL1	1379.59	0.0601405	0.154394	0.691066	0.805686
PCSK4	4.93149	0.0599699	0.562177	0.86222	0.917983
RIC8A	2292.73	0.0598433	0.297052	0.829881	0.897735
PAMR1	18.9551	0.0597667	0.423402	0.862544	0.918134
NHSL2	2410.73	0.0597568	0.0791769	0.448665	0.608435
CHEK2	328.897	0.0597459	0.188589	0.743901	0.84115
NCR3	0.287082	0.0597359	0.707636	0.616482
ING5	735.365	0.0596714	0.282076	0.819426	0.89166
ZNF799	126.58	0.0595996	0.180863	0.734466	0.834396
METAP1D	160.925	0.0595504	0.306072	0.831452	0.898851
LILRA6	0.496854	0.0595082	0.680754	0.73562
SOX8	9.86831	0.0595039	0.418832	0.863179	0.918451
VPS37D	10.6974	0.0594697	0.41037	0.86012	0.916508
PAK3	1242.1	0.0593474	0.227368	0.784781	0.868928
FBXW8	658.958	0.0592345	0.103976	0.565591	0.709607
TXNDC11	307.918	0.0591505	0.237895	0.795507	0.875458
ZNF483	1247.53	0.0590004	0.168439	0.720216	0.82485
MORC3	599.452	0.058912	0.189314	0.748289	0.844148
SIRPA	29.343	0.0588851	0.299003	0.830054	0.897855
SFPQ	8206.09	0.0588097	0.151884	0.693614	0.807522
ARK2N	1187.59	0.0586846	0.0878235	0.501449	0.65536
ABCD4	514.641	0.0586351	0.193511	0.754631	0.848505
CAMKMT	98.1475	0.0586067	0.231307	0.789998	0.87192
CARMIL2	3.63813	0.0585262	0.598418	0.857514	0.914816
RAB4B	104.075	0.0584558	0.271257	0.817957	0.890554
CTF1	18.9325	0.0583727	0.430668	0.867286	0.921047
CCDC42	1.12365	0.0583126	0.650429	0.856304	0.914182
PPP1R37	106.82	0.0582966	0.401859	0.863205	0.918451
KLHL30	3.39073	0.0582733	0.543257	0.870596	0.922708
CCDC74B	22.3943	0.0582581	0.448627	0.869861	0.922563
ANKRD54	212.299	0.0582321	0.222898	0.784936	0.868991
BBC3	18.9603	0.0578918	0.355093	0.852627	0.911995
CPM	23.7958	0.0578787	0.403717	0.862054	0.91786
ARSF	5.28736	0.0578555	0.570799	0.86978	0.922518
ZNF621	1508.9	0.0577866	0.112729	0.604454	0.740738
DEDD2	120.818	0.057753	0.297728	0.833061	0.899606
EEFSEC	103.264	0.0574888	0.239492	0.800535	0.878889
TPT1	17264.6	0.0574542	0.12051	0.632592	0.762354
CCIN	1.17646	0.0574272	0.652085	0.835344	0.900859
PLCZ1	0.346035	0.0572468	0.700824	0.719378
TMCO4	5.03137	0.0572372	0.564257	0.868515	0.921716
HIF3A	17.4298	0.0571657	0.360629	0.855712	0.913968
ACP7	2.87316	0.0570852	0.54202	0.873269	0.924355
HELLS	4949.74	0.0566425	0.113544	0.615891	0.749924
CSDC2	12.1783	0.0565704	0.438084	0.870993	0.922985
UTP6	599.675	0.056474	0.209018	0.779214	0.865008
DYNC1H1	16306.4	0.0563574	0.0950842	0.550634	0.69707
MFSD3	27.8827	0.0563237	0.487126	0.878125	0.927065
ST6GALNAC4	31.7932	0.0562626	0.405104	0.868069	0.92139
VWA3B	2.6668	0.0561899	0.650624	0.824817	0.894966
ZFYVE28	0.646163	0.0561781	0.690483	0.774293
ATP13A3	3527.26	0.0560251	0.122053	0.643056	0.770717
NUDT22	92.5123	0.0559648	0.378832	0.862952	0.918441
STEAP2	18.8281	0.0558755	0.392421	0.864445	0.919078
CATSPER2	31.4909	0.055756	0.405339	0.868078	0.92139
AP3S2	694.374	0.0557143	0.180687	0.751279	0.846187
RBM25	2075.67	0.0555856	0.178949	0.750237	0.845498
GRIP2	22.5469	0.0554908	0.464475	0.877087	0.926339
SNAI3	0.757916	0.0553694	0.672849	0.824169	0.894671
TTC7A	829.036	0.0552648	0.223852	0.795787	0.875611
TAB1	256.243	0.0552386	0.297218	0.840334	0.90393
SMOC1	1159.87	0.0550191	0.159711	0.725447	0.828219
TRAF2	83.5523	0.0549074	0.344951	0.858414	0.915418
CACNG1	0.727516	0.0548689	0.665556	0.838717	0.902919
PRKAB2	757.781	0.0548462	0.124008	0.653364	0.778378
CTRL	6.46078	0.0548323	0.606643	0.87065	0.922708
ARHGAP45	14.4404	0.0548244	0.377875	0.864003	0.918884
PCSK6	220.348	0.0547433	0.183809	0.758916	0.851707
PRSS3	0.27016	0.0547366	0.708325	0.689258
DSCAM	0.364519	0.0545841	0.699993	0.657919
AMIGO2	0.150242	0.0545372	0.708477	0.711536
AK7	117.446	0.0543342	0.209854	0.787822	0.870796
INPPL1	1679.01	0.0542862	0.144908	0.703918	0.814123
PRPSAP1	638	0.0540409	0.141834	0.698541	0.811006
CLEC1A	0.149705	0.0540312	0.708402	0.712761
HKDC1	12.9456	0.0539066	0.499398	0.880809	0.928831
STK38	994.497	0.0538969	0.132588	0.680289	0.797981
LMF1	66.958	0.0538672	0.336233	0.857298	0.914744
TMIGD3	0.30866	0.0538207	0.70675	0.6324
CENATAC	395.907	0.0538	0.149641	0.714106	0.820727
CEP350	2485.75	0.0536178	0.139791	0.697805	0.810471
B3GALT5	176.021	0.0535745	0.178872	0.758121	0.851211
SDF4	230.025	0.05345	0.503546	0.886593	0.932165
EPHA1	1.72294	0.0534466	0.621811	0.864861	0.919345
TEKTIP1	0.686606	0.0533069	0.677928	0.812399	0.887206
GPC5	10.1317	0.0530659	0.474036	0.882325	0.929563
ELMOD3	206.031	0.0530326	0.159574	0.734608	0.834504
NRIP2	2.17323	0.0530061	0.626273	0.872336	0.923831
EEF2K	803.674	0.0529688	0.168609	0.747766	0.843681
REP15	18.7161	0.0529291	0.316809	0.853853	0.912837
TRABD2B	100.928	0.0528884	0.181284	0.764023	0.855124
ARHGAP10	342.039	0.0528824	0.115504	0.64362	0.771132
SLCO5A1	46.5579	0.0528777	0.249005	0.822288	0.89373
TPRA1	151.104	0.0527952	0.378671	0.871561	0.923342
ANKRD13D	124.657	0.0527795	0.31094	0.854977	0.91357
ERCC4	494.597	0.0526069	0.151227	0.723637	0.827096
MAMLD1	197.538	0.0524018	0.169243	0.750547	0.845633
TBX10	2.16147	0.0521818	0.601225	0.875437	0.925647
AARSD1	177.764	0.0521301	0.134767	0.694093	0.80783
SLC25A44	783.814	0.0520851	0.125596	0.674267	0.793775
CPA2	3.85869	0.0520257	0.502682	0.886171	0.931993
FCGRT	90.319	0.0519317	0.25648	0.829849	0.897735
ZNF804B	0.245919	0.0518684	0.707905	0.684971
ONECUT2	504.462	0.0517823	0.188864	0.777825	0.864215
KCNJ4	3.32204	0.0517462	0.555689	0.885606	0.931665
GALNT14	0.288082	0.0515354	0.703984	0.760285
TRIM33	1962.73	0.051527	0.122366	0.670189	0.790938
SLC40A1	22.6654	0.0512026	0.371042	0.87211	0.923703
GPR17	0.971452	0.0510607	0.658443	0.849669	0.909904
SLC30A1	1049.95	0.050969	0.14303	0.717528	0.823083
DROSHA	2089.34	0.0509138	0.182399	0.774202	0.861801
AGTPBP1	1852.02	0.0508264	0.137421	0.676686	0.7955
PCDH17	1304.32	0.0508162	0.0937021	0.588226	0.72728
SCIN	10.2046	0.050771	0.497211	0.887232	0.932459
BMP2K	976.087	0.0507614	0.184965	0.777935	0.864269
RUSC2	158.301	0.0505271	0.408401	0.883419	0.930218
TMEM44	81.7994	0.0503111	0.229708	0.81877	0.891248
GATAD1	775.509	0.0503	0.108466	0.637322	0.76617
MPPED1	0.295657	0.0502712	0.701748	0.720111
KY	13.1408	0.0501966	0.346345	0.868827	0.921937
MCTP2	9.28149	0.0500757	0.473888	0.888297	0.932831
MTX3	1376.31	0.0500746	0.141437	0.719422	0.8244
ZNF564	203.064	0.0500562	0.202372	0.797867	0.877022
CFAP184	20.6943	0.049909	0.291792	0.852133	0.911659
RPL37	4769.97	0.0499011	0.245582	0.831037	0.898546
CATSPERB	2.26543	0.0497216	0.607785	0.878161	0.927065
CELA2A	0.393052	0.0496162	0.689259	0.773098
NOP53	616.744	0.049236	0.205937	0.805146	0.88209
ZNF333	284.841	0.0489946	0.220399	0.816842	0.89008
ATP5MF-PTCD1	20.8	0.0487939	0.371458	0.880833	0.928831
CNR1	740.061	0.0486583	0.108226	0.649615	0.775452
FICD	81.1858	0.048518	0.168022	0.766895	0.856983
USP3	1379.09	0.0484904	0.114698	0.669446	0.79051
IL6	0.577806	0.0484882	0.68741	0.694161
ZNF214	92.8915	0.0484328	0.246564	0.835101	0.900668
ATN1	957.881	0.0484204	0.329707	0.869096	0.922084
SECTM1	2.90421	0.0483593	0.574152	0.886219	0.931993
MAGI2	155.772	0.048304	0.219446	0.818005	0.890557
ZNF724	673.794	0.0482743	0.0959706	0.612515	0.747251
C1orf87	0.26698	0.0481222	0.707415	0.713073
RTL3	0.266937	0.0480921	0.707411	0.713128
TMOD4	9.13629	0.0480095	0.455722	0.892242	0.935171
EBLN1	0.266755	0.047964	0.707395	0.713365
TTLL4	2055.63	0.0478984	0.105704	0.647801	0.774227
HJV	0.266523	0.0478004	0.707374	0.713667
CFAP221	66.1892	0.0477616	0.195707	0.800042	0.878567
SSC4D	2.37138	0.0477269	0.551576	0.893465	0.935916
ZNF142	961.417	0.0476747	0.218273	0.821241	0.893102
TMEM132E	0.359755	0.0475713	0.698602	0.746811
IFT172	476.118	0.0474354	0.138616	0.728039	0.829998
NCOA6	1789.43	0.0474094	0.0959367	0.579242	0.720474
ZSWIM1	260.46	0.0473715	0.191948	0.799078	0.877792
DNASE1L3	0.436157	0.0473515	0.693906	0.779645
PEAR1	13.4176	0.0473275	0.460495	0.894525	0.936453
SFXN4	226.348	0.0473023	0.180422	0.787233	0.870444
RHCE	2.39581	0.0472292	0.591525	0.888745	0.933136
EXTL2	780.217	0.0471409	0.156842	0.759461	0.852175
PDE7A	1284.07	0.0471325	0.121015	0.693736	0.807528
VMA21	2508.32	0.0470563	0.0950559	0.624806	0.756376
ATP12A	0.629213	0.0470325	0.683645	0.882996
FLNC	1616.89	0.0470325	0.43439	0.896499	0.937681
TNFRSF8	4.18587	0.0469871	0.611243	0.886589	0.932165
ETV2	0.504876	0.0469504	0.693115	0.781185
QSER1	6810.36	0.0469329	0.150895	0.75219	0.84709
GDAP1L1	36.9954	0.0468033	0.328845	0.874354	0.924954
C3orf49	0.839387	0.0467659	0.660444	0.861101	0.917176
KCNJ12	17.5578	0.046735	0.413724	0.891514	0.934767
DRC7	0.411136	0.0466923	0.700803	0.62158
REV1	828.614	0.0464922	0.144136	0.74303	0.840617
MEIKIN	0.264695	0.0464801	0.707207	0.716104
YTHDC2	1115.66	0.0463727	0.133923	0.726248	0.828839
WDR87	0.273905	0.0462371	0.707182	0.711556
PPFIA2	66.2541	0.0462091	0.351146	0.881838	0.929525
STXBP4	927.451	0.0462073	0.247051	0.844215	0.906671
ZFPM2	218.656	0.0459989	0.218627	0.82613	0.895704
CRAT	256.041	0.0459362	0.252913	0.847938	0.908688
SLC25A14	175.781	0.0458271	0.207685	0.819101	0.891496
EEF1G	24981.7	0.0458089	0.192912	0.806606	0.883006
PPP1R9B	812.316	0.0458048	0.27838	0.856659	0.914419
MED13	3771.32	0.0457352	0.136056	0.737101	0.83647
FHIP2B	158.307	0.0457052	0.385318	0.889345	0.933364
SLC9A7	655.416	0.0456233	0.165548	0.778778	0.864744
ZNF225	128.385	0.0454792	0.19151	0.806371	0.882833
ASPHD1	1.09513	0.0454694	0.672641	0.786765	0.870131
NNAT	0.141792	0.0454512	0.707245	0.728883
ZC3H8	176.26	0.0453759	0.295394	0.867982	0.92139
C2orf76	72.5542	0.0453334	0.195831	0.810817	0.886081
GPT	0.453129	0.0453257	0.686725	0.77442
TMEM178B	1040.43	0.0452761	0.0992052	0.644732	0.771916
PPP1R9A	792.78	0.0451964	0.1261	0.716827	0.822652
PML	342.682	0.0451523	0.224018	0.833859	0.900014
GOLGA4	1214.92	0.045122	0.138927	0.741994	0.839901
CEP85L	589.857	0.0451136	0.195713	0.81229	0.887197
CFD	0.470547	0.0449925	0.679098	0.814622
TARS2	321.143	0.0449828	0.287517	0.866356	0.920242
GPS1	418.942	0.0447111	0.37358	0.889381	0.933364
PC	161.852	0.0446328	0.491762	0.904308	0.942343
DPP6	0.299587	0.0445453	0.705588	0.654316
CREG2	17.4692	0.0445163	0.29512	0.869171	0.922093
NAXD	344.221	0.0444681	0.161399	0.77827	0.864451
RNF38	1687.73	0.0443838	0.116973	0.701581	0.812773
RPS15	630.947	0.0442977	0.537238	0.905983	0.943396
TRIM35	505.337	0.0442746	0.152816	0.768033	0.857713
RAB25	1.89811	0.0442674	0.605875	0.893496	0.935916
LMBR1L	323.729	0.0442192	0.184693	0.805345	0.882224
POMGNT1	633.086	0.0442013	0.205638	0.824041	0.89459
SSBP4	100.728	0.0441125	0.39136	0.895501	0.937087
CPLX1	1.76398	0.0440707	0.602449	0.894315	0.936261
FBXO31	226.837	0.0440672	0.313737	0.875926	0.925859
GLB1L3	33.2455	0.0439223	0.230428	0.841388	0.904629
ZNF318	1054.65	0.0439181	0.0892535	0.620535	0.753244
SPATA31D4	0.245783	0.0438723	0.706887	0.712852
ARHGEF9	866.947	0.0437554	0.130555	0.734195	0.834249
IFT122	574.227	0.0437246	0.120465	0.713504	0.820414
LRRC58	2163.02	0.043549	0.113947	0.699652	0.811599
ERVV-2	1.05853	0.0434136	0.645384	0.880574	0.928691
PIGM	395.769	0.0433794	0.146606	0.76337	0.854934
ZNF429	147.953	0.0433035	0.205123	0.82683	0.895933
TMEM132A	728.247	0.0431174	0.26238	0.85841	0.915418
ZMYND10	4.69662	0.043114	0.548408	0.903891	0.942076
TBC1D3B	14.4283	0.0430945	0.364571	0.891692	0.934852
RIMBP3C	0.780092	0.0430642	0.68059	0.841189	0.904546
GTPBP1	692.729	0.0429616	0.330263	0.886545	0.932165
KLHL11	1071.15	0.0428705	0.11522	0.711481	0.818934
LRRC40	773.826	0.0428538	0.125377	0.729329	0.830989
AIFM2	120.793	0.0428416	0.249917	0.856307	0.914182
FAM219A	1443.57	0.0428262	0.215283	0.837445	0.902221
ARHGEF18	452.251	0.0427408	0.201024	0.826416	0.895799
PRDM2	2228.38	0.0426551	0.0914762	0.638737	0.76728
EFCC1	131.484	0.0424934	0.296672	0.876983	0.926291
ARHGEF11	1315.2	0.0424097	0.222645	0.843442	0.906089
CIMAP2	0.418063	0.0423773	0.687214	0.783303
PAXX	36.5313	0.0422391	0.461978	0.907724	0.944708
ISL2	0.664527	0.0418602	0.683689	0.881137
FCRL1	0.809716	0.0417263	0.681267	0.843247	0.905933
ST6GALNAC6	210.297	0.0416906	0.31877	0.884709	0.931137
TSPYL6	0.427303	0.0416831	0.703949	0.736237
GCNT2	42.9125	0.0416576	0.310212	0.882323	0.929563
RPS21	2227.85	0.0416026	0.102823	0.692426	0.806678
SCFD1	1188.69	0.041423	0.121847	0.731039	0.832079
HPSE2	1.16553	0.0414192	0.647478	0.882699	0.929831
PARP16	143.22	0.0412521	0.162499	0.795242	0.875305
RGS7BP	0.251612	0.0411701	0.706585	0.712786
LILRB4	0.251605	0.0411641	0.706585	0.712797
DNAAF1	24.0832	0.0411482	0.322766	0.887239	0.932459
RBM12B	1685.84	0.0411137	0.108771	0.702734	0.813453
ZDHHC11B	82.8437	0.0410972	0.294105	0.88015	0.928437
UVRAG	764.013	0.0408342	0.18741	0.820281	0.892388
EIF2D	712.308	0.0408207	0.0928737	0.658224	0.782028
OR4P4	0.949088	0.0404772	0.679735	0.855944	0.91412
GDF11	1694.98	0.0403366	0.142589	0.774345	0.861903
HAUS3	448.135	0.0401487	0.123812	0.741763	0.839693
CD300C	4.00388	0.0401293	0.555014	0.910138	0.946234
GIGYF1	499.884	0.0400176	0.264117	0.872992	0.924165
S100A5	0.403463	0.0399711	0.688649	0.764231
OR4K17	25.6271	0.0399707	0.280088	0.877472	0.926552
VRTN	0.866941	0.0399589	0.682061	0.718686	0.824011
EVC	531.91	0.0398787	0.194554	0.832962	0.899582
CENPQ	137.055	0.0398746	0.144898	0.779366	0.865098
TUB	743.711	0.0398601	0.122941	0.74546	0.842073
HRH3	0.882095	0.0398106	0.655072	0.888904	0.93322
RNF123	345.366	0.0397726	0.475107	0.914746	0.949116
BRAT1	106.868	0.0397305	0.563358	0.914822	0.949123
MFGE8	244.686	0.0396186	0.275245	0.878167	0.927065
LPAR1	622.53	0.0395027	0.134028	0.749368	0.844967
ZNF575	3.34911	0.0394608	0.540004	0.914115	0.948724
KLK7	0.624479	0.0394591	0.67941	0.841094
EFCAB11	121.454	0.0393477	0.183042	0.824543	0.894806
SLC27A3	57.8572	0.0392598	0.469098	0.914666	0.949113
ZNF461	110.26	0.0391385	0.193158	0.834156	0.900185
CSAG2	0.241162	0.0390445	0.705464	0.807722
CSAG3	0.241162	0.0390445	0.705464	0.807722
GNPTG	110.506	0.0388914	0.245538	0.867557	0.921169
HACE1	474.835	0.0388176	0.149146	0.791637	0.872798
CHAF1A	600.689	0.0387794	0.174089	0.819812	0.891998
PCNX4	2229.2	0.0387509	0.11934	0.743098	0.840657
VTN	2.69613	0.0387494	0.589322	0.909417	0.94583
EXOC4	1592.91	0.038534	0.155672	0.80116	0.87933
RPS9	1760.67	0.0384598	0.42638	0.914464	0.948931
LHX2	0.693522	0.0384471	0.665275	0.868265	0.921562
ZRANB1	1055.31	0.0384377	0.150935	0.795335	0.875326
PHF21A	1218	0.038374	0.108031	0.722158	0.826277
ANP32D	0.222338	0.0383584	0.706286	0.712931
OR52P1	0.222323	0.0383416	0.706285	0.712962
DVL2	593.099	0.0381343	0.320188	0.892727	0.935457
BOD1L1	764.62	0.038036	0.151919	0.799092	0.877792
PHYKPL	332.071	0.0380214	0.163331	0.812151	0.8871
RPS26	2316.13	0.0379148	0.46215	0.930416	0.958233
BTN3A3	53.4424	0.0377411	0.294544	0.889671	0.933527
TPD52L1	20.0318	0.0376823	0.323778	0.896649	0.937789
SUSD6	495.188	0.0376507	0.182452	0.832333	0.899262
ZNRF3	1202.19	0.0375876	0.0836588	0.652559	0.777757
ERFL	0.291623	0.0375772	0.706245	0.712992
USP33	1276.26	0.0375545	0.144178	0.791773	0.872798
C17orf78	0.291582	0.0375395	0.706241	0.713059
LOXL1	180.399	0.0374704	0.214572	0.85622	0.914182
RPL10	8176.68	0.0373644	0.274536	0.889934	0.933747
C9	0.29136	0.037333	0.706221	0.713426
FIBCD1	1.02907	0.0373298	0.689118	0.867456	0.921136
ACAD8	298.225	0.03722	0.134844	0.779405	0.865115
TBX4	0.506547	0.0371196	0.685149	0.781232
CLCNKA	1.16665	0.036947	0.689698	0.885778	0.931736
IL10RB	133.358	0.0368676	0.158055	0.812192	0.887118
PUS7L	1244.69	0.036851	0.159371	0.815998	0.889591
ZYG11A	47.2743	0.0368309	0.196407	0.846151	0.907703
CRIPTO	0.471098	0.0367461	0.685425	0.796394
GPSM2	1062.85	0.0367426	0.126577	0.769102	0.858383
VAC14	579.864	0.0366506	0.200189	0.85122	0.911041
FNDC1	0.907918	0.0366473	0.68482	0.794953	0.875069
DZANK1	99.6444	0.0366043	0.218296	0.861642	0.917615
MBOAT1	166.055	0.0365961	0.166339	0.821982	0.893555
SLC16A9	1494.52	0.0364931	0.13715	0.788487	0.871123
ZBTB25	550.256	0.0364124	0.160674	0.817386	0.890293
VCPIP1	1039.73	0.0363551	0.130821	0.778535	0.864573
CT55	1.93887	0.0362691	0.604413	0.913877	0.948592
MXD1	123.66	0.0362041	0.191175	0.845415	0.907381
ALG6	320.434	0.0361417	0.159852	0.817784	0.890423
SLC18A3	0.286562	0.0361324	0.702188	0.818573
SPATA46	0.28632	0.0359856	0.70218	0.818897
CPSF4L	0.856676	0.0358705	0.644773	0.902722	0.941453
OR5G3	0.228319	0.0358311	0.706041	0.712499
M1AP	0.228277	0.0357778	0.706036	0.712595
COLEC10	0.228256	0.0357512	0.706033	0.712643
MYO1H	0.228249	0.035743	0.706033	0.712658
IL24	0.259879	0.0356404	0.702967	0.79754
PGAM4	0.213431	0.0356318	0.706024	0.713818
OLIG1	0.568507	0.0355176	0.686086	0.853327
SLC12A8	41.6355	0.0354567	0.26802	0.887799	0.932586
CHFR	525.384	0.0354012	0.131158	0.784963	0.868994
ANKRD13C	554.638	0.0353797	0.226095	0.870468	0.922681
SRPK1	3498.83	0.035374	0.129236	0.798829	0.877666
AIF1	0.438609	0.0352701	0.694259	0.797388
NAPRT	9.85161	0.0352431	0.474568	0.923091	0.954198
COL6A3	31.2348	0.035008	0.295078	0.896837	0.937897
C9orf72	583.319	0.035001	0.210731	0.863979	0.918884
STOX1	160.754	0.0348576	0.151953	0.81528	0.889145
IRX6	18.1605	0.0346981	0.3629	0.913167	0.948141
PLAT	450.853	0.0346178	0.174945	0.839681	0.903447
GCH1	67.3332	0.0346065	0.223137	0.871798	0.923507
DNAJB14	806.809	0.0345922	0.165981	0.832218	0.899218
CRYAB	0.746966	0.0344839	0.666	0.901001	0.940394
GATC	1128.32	0.0344048	0.118415	0.763146	0.854764
SPR	3.72168	0.0343341	0.513046	0.925117	0.955278
MTHFSD	183.851	0.0341179	0.161607	0.829422	0.897531
ACER3	1157.33	0.0340325	0.132452	0.794608	0.874826
ADRB1	0.623945	0.034021	0.692775	0.83225
DENND2B	1068.03	0.0339955	0.199849	0.862901	0.918441
NMBR	0.870412	0.0339379	0.67785	0.881869	0.929531
CD46	1585.05	0.0338703	0.212441	0.869432	0.922219
NDRG2	40.076	0.0338011	0.257819	0.889059	0.933277
RHBDD1	675.602	0.0337676	0.124999	0.784821	0.868938
MX2	10.5128	0.0337107	0.385953	0.918265	0.95109
NOP14	562.04	0.0334107	0.137962	0.806112	0.882656
AMT	25.9778	0.0334089	0.450979	0.926289	0.955847
PHKG2	252.189	0.0333896	0.179611	0.849585	0.909869
DNA2	1069.72	0.0333314	0.124908	0.787423	0.870535
MKNK2	775.723	0.0332952	0.326425	0.908301	0.945086
CEACAM6	0.270371	0.0332386	0.705829	0.712787
MAST2	949.025	0.0332125	0.135009	0.803687	0.881338
FANCC	585.096	0.0331028	0.172075	0.845074	0.90718
CD8A	0.219356	0.0330018	0.705789	0.713553
INSYN2B	40.1873	0.0329327	0.32836	0.911857	0.947143
DDTL	26.238	0.0328211	0.372384	0.91966	0.952033
TP53	2395.87	0.0328099	0.114192	0.760699	0.853104
COMMD3-BMI1	26.2199	0.0327901	0.698685	0.85767	0.914851
MMP11	21.229	0.0327286	0.317708	0.910168	0.946234
NFATC4	250.513	0.0324919	0.395344	0.923043	0.954195
PLIN5	11.1715	0.0324389	0.437409	0.927032	0.956195
ISLR2	0.993612	0.0324093	0.688216	0.878305	0.927183
MAGI3	582.007	0.0322788	0.111016	0.770208	0.859127
SLC25A15	1052.99	0.0322746	0.0958635	0.734456	0.834396
RNF146	632.774	0.0322126	0.155376	0.833062	0.899606
CHRNG	0.598375	0.0321133	0.682981	0.8999
EGLN3	105.273	0.0320731	0.193626	0.86433	0.919011
C2orf49	495.793	0.0320525	0.111827	0.771309	0.859685
RIDA	176.336	0.0320491	0.165176	0.843112	0.905875
B3GAT1	272.696	0.032017	0.143369	0.820774	0.892687
ZNF420	192.048	0.0319713	0.14806	0.82611	0.895704
FAM170A	0.232875	0.0319307	0.70353	0.785967
DHX8	1239.96	0.0318589	0.128002	0.795172	0.875256
INAVA	611.253	0.0318427	0.164961	0.844011	0.906512
ATF7-NPFF	1.59306	0.0317929	0.694639	0.863307	0.918503
PHLDB1	1238.87	0.0317298	0.230924	0.88677	0.932231
RAB38	50.9994	0.0316435	0.28834	0.906093	0.943482
MARVELD1	818.742	0.0313865	0.155747	0.837614	0.902319
ROBO1	2523.46	0.0313787	0.092719	0.733755	0.833995
NBPF14	2470.33	0.0313512	0.116613	0.748779	0.844461
RNF215	134.02	0.0313489	0.361017	0.920802	0.952853
SSPN	255.144	0.0313353	0.151551	0.833569	0.899882
TEX2	905.437	0.0312893	0.0850342	0.711641	0.819012
ABTB3	290.005	0.0312837	0.113913	0.782046	0.866896
GAS8	27.9864	0.031204	0.425288	0.929309	0.957634
KSR1	521.888	0.0309332	0.214742	0.881552	0.929445
RABGAP1L	705.924	0.0307839	0.1108	0.776804	0.863617
SGSM2	306.755	0.0307635	0.316242	0.916194	0.949974
CNMD	4.29139	0.0307308	0.506662	0.933086	0.959838
FBRSL1	192.777	0.0306945	0.406464	0.930365	0.958224
FBXO25	148.068	0.0306629	0.304889	0.913426	0.948327
PSD	103.138	0.0306618	0.506541	0.936042	0.961676
CACNB1	73.281	0.0306534	0.29495	0.911068	0.946662
KIF7	55.85	0.0306341	0.225943	0.887196	0.932459
ALPK2	4141.1	0.0305657	0.119999	0.798802	0.877666
EPHB1	586.243	0.0305607	0.120717	0.798198	0.877195
PPP1R3G	15.1078	0.0304169	0.363694	0.92366	0.95447
CDK13	1874.72	0.0303298	0.102712	0.767412	0.857357
THSD7A	377.959	0.0303019	0.264932	0.903421	0.941837
FAM240A	0.265286	0.0301942	0.702287	0.82232
ZNF157	22.7984	0.0301319	0.324698	0.91819	0.95104
PPP6R1	379.068	0.03005	0.229307	0.891833	0.934914
TSPEAR	0.230234	0.0300053	0.703455	0.790504
FBLIM1	551.551	0.0299893	0.209801	0.882918	0.929999
COMMD6	409.701	0.0299768	0.139312	0.827073	0.896045
ADAM28	0.454281	0.0299641	0.698087	0.749062
TRPV6	0.700652	0.029947	0.657663	0.885448	0.931554
TTYH1	422.242	0.0297861	0.45943	0.934926	0.960993
ORM1	0.264627	0.0297234	0.702268	0.823329
SAMHD1	275.582	0.0297137	0.149232	0.839589	0.903403
CAMKK2	617.469	0.0296822	0.135349	0.795909	0.875713
HSPB1	71.9826	0.0296668	0.597498	0.934188	0.960526
XPO4	2388.86	0.029438	0.128311	0.816593	0.889918
ABHD12B	2.60771	0.0294257	0.581498	0.931232	0.958682
C22orf31	2.04141	0.02941	0.628662	0.924644	0.955161
CNFN	0.196893	0.0294056	0.705509	0.70722
TREH	0.259471	0.0293733	0.702406	0.76799
CLDN24	0.209399	0.029251	0.704507	0.811382
KDM2B	854.509	0.0290892	0.105802	0.781656	0.866662
CFAP95	1.15044	0.0290524	0.675456	0.898543	0.938938
SLC35D3	0.18969	0.0289854	0.705485	0.713032
SPTY2D1	775.422	0.0289307	0.120377	0.80834	0.884248
TRAPPC14	88.7104	0.0288982	0.293266	0.915713	0.949716
RFXANK	107.764	0.0288381	0.329602	0.923846	0.954635
NCKAP5L	280.068	0.0286954	0.352264	0.928757	0.957323
RPL15	11655.7	0.0286741	0.180891	0.85995	0.916474
MON1A	60.4241	0.0286557	0.39956	0.933134	0.959838
ZNF423	1872.03	0.0286308	0.276894	0.903309	0.941775
MICAL3	795.817	0.0285024	0.147688	0.844966	0.907141
ZCCHC18	76.5977	0.0281468	0.287637	0.916518	0.950108
MYEOV	0.440335	0.0280989	0.687322	0.786897
RFNG	103.046	0.0280878	0.507716	0.941357	0.965091
ASTN1	3.588	0.028037	0.530751	0.938798	0.963443
MAEA	538.42	0.0280343	0.143463	0.843124	0.905875
TLN2	1115.8	0.0280124	0.17338	0.869409	0.922219
ZNF614	401.646	0.027942	0.163906	0.861957	0.917837
RFPL4A	0.390959	0.0279057	0.702632	0.749481
ZNF28	481.205	0.0278975	0.20232	0.887257	0.932459
CD164	1029.54	0.0278109	0.140561	0.841393	0.904629
OR8D1	0.246994	0.0277557	0.705388	0.712655
AFTPH	416.165	0.0276993	0.166005	0.865272	0.919654
TCP11L2	16.2392	0.0276069	0.380528	0.932116	0.95923
KLRG1	27.6433	0.0274458	0.371056	0.932188	0.959252
LDB1	1828.46	0.0273455	0.192173	0.886777	0.932231
CYP2F1	0.30321	0.0273336	0.704135	0.663503
RGS17	156.558	0.0273324	0.138348	0.841276	0.904611
WDTC1	401.039	0.0272222	0.354907	0.9323	0.959252
EBF3	157.508	0.0272152	0.2244	0.899942	0.939954
IL12RB2	4.90953	0.0272143	0.561629	0.939084	0.963625
PCCA	594.258	0.0271447	0.188697	0.882953	0.93
B3GNT8	0.269668	0.0271125	0.70372	0.825691
RPL3	15226.2	0.0270151	0.208351	0.875554	0.925717
PTPRZ1	3141.21	0.0269857	0.170194	0.873602	0.924564
CCDC192	4.17152	0.0269199	0.546461	0.941266	0.965082
IRX1	20.3282	0.0268649	0.358715	0.932751	0.959604
HOXB1	0.47654	0.0268474	0.702311	0.734431
HLA-DMA	87.9284	0.0268251	0.215178	0.897079	0.938017
CGNL1	580.755	0.0267503	0.105712	0.798932	0.877701
C11orf68	210.637	0.0267171	0.408663	0.939262	0.963743
FAM120C	579.697	0.0266547	0.136145	0.851985	0.911584
ASXL2	1560.48	0.0266143	0.104079	0.796973	0.876502
TTPAL	772.836	0.026606	0.0894226	0.764943	0.855693
SERPINB8	109.611	0.0265446	0.203799	0.892832	0.935491
KIF24	405.279	0.0264142	0.108816	0.806779	0.88314
GPC2	238.406	0.0263783	0.309785	0.925817	0.955667
FLG	0.195552	0.0263642	0.705296	0.712723
PLEKHN1	0.195519	0.0262783	0.70529	0.712879
TLX2	0.195518	0.0262771	0.70529	0.712881
SRGAP2B	1664.07	0.0262744	0.11334	0.815448	0.889219
XKR4	711.385	0.0262613	0.259545	0.916127	0.949969
GJB5	0.19549	0.0262055	0.705286	0.71301
RPL10L	0.195423	0.0260336	0.705274	0.713321
PROK2	0.643992	0.0260115	0.677031	0.889483
FAIM2	25.9134	0.0258086	0.400929	0.938882	0.963502
CEP95	408.96	0.0257409	0.13743	0.84958	0.909869
ANGEL2	808.169	0.0256287	0.138834	0.851779	0.911446
ARHGDIG	0.532158	0.0255375	0.681603	0.892806
PNLIPRP2	0.300753	0.0254842	0.703999	0.691069
HSFX1	3.85295	0.0253889	0.628024	0.935922	0.961608
MAP3K10	26.245	0.0250616	0.400975	0.941925	0.965532
ATXN7	893.946	0.0250573	0.180345	0.887047	0.932432
BOP1	165.476	0.0250032	0.54462	0.949201	0.969975
PFKFB1	2.99251	0.0247096	0.529116	0.945706	0.968026
LARP4	2784.27	0.0247028	0.127145	0.846114	0.907703
TNRC6C	1398.23	0.0246792	0.169302	0.879922	0.928363
FAM117B	570.129	0.0245784	0.11037	0.822606	0.893915
BBS10	337.145	0.0244088	0.158596	0.875843	0.925843
PRKG2	1.52679	0.0242696	0.640565	0.934489	0.96075
SPOPL	389.1	0.0241823	0.210571	0.90592	0.943358
CCL22	7.39532	0.024095	0.409429	0.943985	0.966999
PPDPF	172.172	0.0240527	0.491328	0.949936	0.970482
DCAF15	278.049	0.0239799	0.397401	0.944584	0.967501
HDAC7	780.513	0.0239779	0.350198	0.93749	0.962716
USP15	925.208	0.0239776	0.142973	0.865356	0.919688
FAM76B	522.533	0.0239162	0.091819	0.794059	0.874575
MTA1	565.009	0.0237226	0.163206	0.882706	0.929831
PTPN13	4692.59	0.0237103	0.131532	0.855439	0.913848
NME5	36.1131	0.023695	0.280415	0.928039	0.956788
ENKD1	29.0868	0.0236848	0.437459	0.947077	0.968793
LENG9	0.790286	0.0236416	0.654241	0.923025	0.954195
DNAJC2	256.205	0.0235873	0.212051	0.908768	0.945405
FARSB	1643.45	0.0235332	0.111258	0.831474	0.898851
ERCC3	903.479	0.0235055	0.186535	0.897685	0.938429
PIKFYVE	1552.5	0.0234633	0.129811	0.853826	0.912836
POLR2J2-UPK3BL1	27.4279	0.023374	0.677594	0.92637	0.955875
ZNF845	337.196	0.0233176	0.126401	0.852192	0.911696
SMPX	0.242224	0.0231669	0.70251	0.826278
ATP6V0D2	0.840578	0.0228673	0.646731	0.930028	0.958029
ACTR3B	322.495	0.0227827	0.12376	0.852589	0.911995
CCDC15	235.804	0.022779	0.146807	0.875036	0.925443
SYNGR3	17.4955	0.022737	0.426756	0.948693	0.969604
ELP2	1214.19	0.0226907	0.144759	0.874215	0.924911
SRD5A1	802.815	0.0226392	0.0816972	0.781396	0.866509
GTF2IRD2	154.47	0.0225822	0.218752	0.914918	0.949152
TMEM129	183.442	0.0225786	0.4157	0.950148	0.970671
NBPF26	1122.1	0.0224545	0.119138	0.846686	0.907946
IL23A	0.781395	0.02241	0.681145	0.907495	0.944553
NDUFAF1	166.063	0.0223482	0.143275	0.874389	0.924954
CCDC85C	1329.84	0.0222456	0.241649	0.919687	0.952033
CLOCK	1051.01	0.0222049	0.188938	0.904449	0.942381
LMBRD2	484.459	0.0220828	0.20148	0.910339	0.946344
CAPN6	11.7699	0.0220185	0.373281	0.945704	0.968026
CCSER2	1538.96	0.0220184	0.141468	0.875655	0.925758
PXDNL	68.7567	0.0219956	0.21723	0.916466	0.950108
FAM174C	20.6992	0.0219678	0.439855	0.951569	0.971477
HFE	41.0001	0.0219271	0.29586	0.936449	0.961899
RPRD1A	1625.06	0.0218427	0.143659	0.877812	0.926856
RPS17	6445.35	0.0217071	0.0958987	0.832586	0.899369
BACH1	1836.37	0.0215729	0.119179	0.85549	0.913848
NR1D2	299.506	0.021513	0.211041	0.916854	0.950171
PTCHD3	0.28772	0.0214658	0.700987	0.81761
TFIP11	421.141	0.0214103	0.123206	0.860237	0.916587
NOTCH2NLC	832.537	0.0213236	0.131758	0.870263	0.922602
ALDH3B1	55.2884	0.0212511	0.27072	0.93419	0.960526
ZNF468	334.277	0.0212291	0.169877	0.898819	0.939142
RPP25L	101.284	0.0211929	0.180452	0.904362	0.942346
GGA3	598.143	0.0211663	0.231611	0.924967	0.955201
ABHD3	259.712	0.0211153	0.203936	0.915501	0.949589
CRYM	0.242967	0.0208787	0.704947	0.762653
HNRNPUL2-BSCL2	6.21068	0.0207771	0.680624	0.929401	0.957634
MEMO1	802.887	0.0207057	0.135877	0.877852	0.92687
ITGAD	0.286582	0.0206559	0.70097	0.819505
ZNF490	364.814	0.0205468	0.129616	0.872888	0.924125
CNKSR3	453.368	0.0204408	0.25304	0.933161	0.959838
CA13	221.683	0.0203592	0.186723	0.911429	0.946809
ZNF793	235.197	0.0203504	0.168865	0.902437	0.941273
MTNAP1	713.989	0.0202941	0.140989	0.883442	0.930218
SERPINA9	1.42668	0.020225	0.635256	0.957637	0.975196
METTL27	0.193658	0.0201995	0.704944	0.723879
RAD52	227.203	0.0201325	0.220928	0.924844	0.955171
ST18	78.9022	0.020131	0.322199	0.946174	0.968308
WAPL	2666.46	0.0200442	0.131768	0.87886	0.927537
OR8H2	0.233286	0.0200215	0.702622	0.828766
C5orf24	1542.24	0.0199599	0.175375	0.918823	0.951445
SOCS5	616.608	0.0199485	0.146651	0.890357	0.933997
ZFYVE26	1250.51	0.0199238	0.144114	0.889078	0.933277
AMBP	1.05131	0.0195409	0.635819	0.94713	0.968818
PHETA2	0.527415	0.0195146	0.675194	0.883177
SPRYD4	402.477	0.0194828	0.106921	0.854432	0.913292
CD81	1698.12	0.0194674	0.299333	0.946087	0.968284
RBPMS2	319.138	0.0194621	0.173436	0.90922	0.94568
SSMEM1	0.232453	0.0192795	0.702608	0.830426
ZNF487	40.0771	0.0191542	0.298466	0.944952	0.967683
CSTA	1.20264	0.0191281	0.641116	0.947622	0.969041
ANXA9	0.418705	0.0190137	0.693793	0.840692
UPK3BL1	169.721	0.0189265	0.297377	0.946887	0.96873
HBB	1.65494	0.0187694	0.610979	0.953881	0.973109
LONP2	1960.84	0.0187652	0.140662	0.908726	0.945405
TMEM232	25.8127	0.0185271	0.396212	0.955907	0.974338
BCAR1	468.007	0.0184236	0.3779	0.955995	0.974338
CENPM	79.2688	0.0183437	0.282078	0.945374	0.96789
SV2C	183.322	0.018332	0.244641	0.937827	0.962978
OR10K2	0.214301	0.0183046	0.704848	0.712766
MTHFS	76.8542	0.0181216	0.254424	0.940682	0.964707
VMO1	0.214267	0.0180957	0.704839	0.713137
NAT16	2.76836	0.0180332	0.570912	0.959671	0.976503
MRC2	313.983	0.0178936	0.505741	0.964277	0.979027
NSD1	4765.66	0.0176633	0.0898723	0.857152	0.914706
TUBGCP3	750.71	0.0175738	0.0925558	0.849865	0.90998
CCDC82	801.993	0.0175326	0.154673	0.909065	0.945594
PLPPR4	10.0333	0.0173368	0.383038	0.958313	0.975701
LRP6	2118.76	0.0173318	0.133525	0.896502	0.937681
OR7D4	4.13002	0.0171554	0.531158	0.961876	0.977789
WDFY3	4053.53	0.017126	0.106523	0.868966	0.922028
OLFM1	3.2143	0.0171218	0.539166	0.964369	0.979044
NLRX1	80.2602	0.0170304	0.329822	0.956227	0.974352
YBX2	11.003	0.0168988	0.424367	0.961866	0.977789
TICAM1	3.38287	0.0168432	0.524014	0.963666	0.978645
ODF2	1249.19	0.0168292	0.144616	0.907015	0.944165
ROBO3	587.606	0.016829	0.555503	0.967546	0.981018
SRFBP1	384.915	0.0167451	0.183498	0.926808	0.956119
MSL1	2378.41	0.0166378	0.181649	0.92661	0.955982
SNX20	0.258643	0.0165514	0.701591	0.822771
CCDC66	175.579	0.0164822	0.215073	0.937611	0.962784
ZNF737	386.623	0.0163184	0.164542	0.92029	0.952407
ZNF517	40.6362	0.016275	0.343048	0.958637	0.975961
GEM	48.6671	0.016103	0.246407	0.945889	0.968148
LARGE2	5.27906	0.0161022	0.60751	0.960823	0.977118
LRRC61	42.1002	0.0159255	0.389979	0.963311	0.978551
SHANK2	913.035	0.0159069	0.172078	0.925246	0.955321
CNST	335.664	0.0157634	0.121399	0.897238	0.938072
HSPA2	40.5631	0.0157599	0.253828	0.94816	0.969417
SLC38A3	7.57161	0.0157528	0.508328	0.96657	0.980483
DDIAS	560.253	0.015713	0.12988	0.911326	0.946754
VPS35L	1189.37	0.0155209	0.0919227	0.865651	0.919863
CD4	4.88492	0.0155121	0.481165	0.966301	0.980294
ZNF583	192.579	0.0153934	0.193045	0.935328	0.961277
PPM1J	8.94622	0.0153858	0.522057	0.96773	0.981062
YPEL2	45.8146	0.0153295	0.284242	0.954122	0.973297
PIAS3	476.353	0.0148956	0.117155	0.898426	0.938898
MTUS2	3.81116	0.0148448	0.57473	0.965926	0.980083
ATP6V0A2	975.166	0.0147964	0.101979	0.88533	0.931515
SLA	0.468466	0.0145446	0.702563	0.938412
FAM199X	2302.36	0.0142675	0.12769	0.910902	0.946651
NR4A2	2.91451	0.0142086	0.562569	0.967638	0.98106
TANC2	2043.38	0.0141305	0.148595	0.92749	0.95645
TMEM138	734.517	0.0141152	0.114986	0.900757	0.94025
OR51B5	0.749442	0.0140031	0.66525	0.963536	0.978645
ZNF565	55.7974	0.0139436	0.225867	0.94921	0.969975
AKAP8L	490.397	0.0137518	0.20234	0.944961	0.967683
DAZL	0.353635	0.0137254	0.70352	0.721038
MMP15	98.4212	0.0137218	0.42394	0.970173	0.982616
LNX2	475.319	0.0136831	0.0956066	0.886617	0.932165
ANKRD61	3.52101	0.0135537	0.521962	0.970752	0.983034
PGPEP1L	0.21876	0.0135076	0.704658	0.752743
PLA2G1B	0.37925	0.0134021	0.698723	0.837786
SCOC	889.382	0.0133825	0.137612	0.922721	0.954029
PI4KA	1080.08	0.0133105	0.20346	0.947363	0.968945
SERPINB10	0.630983	0.0132779	0.679668	0.972612
CSNK1G3	1060.93	0.0132452	0.126857	0.916678	0.950142
HDAC10	28.1705	0.0131961	0.347206	0.96583	0.980013
TLN1	5065.6	0.0131823	0.315636	0.961173	0.977336
FAM135B	0.663553	0.012896	0.698503	0.688912
ACBD7	451.174	0.0128567	0.103202	0.900483	0.940171
USP17L2	0.974786	0.012725	0.649764	0.963096	0.978506
GPR137	118.76	0.0126848	0.53976	0.976239	0.986506
SIL1	84.7503	0.0125611	0.185179	0.944961	0.967683
RBL2	689.38	0.0123454	0.117391	0.915999	0.949891
SLC35F5	1502.39	0.0122533	0.178325	0.949672	0.970296
WFS1	106.726	0.0121909	0.259512	0.961358	0.977438
CTCFL	2.57369	0.0121066	0.60921	0.970815	0.983041
VPS36	775.66	0.0120796	0.127243	0.924878	0.955171
PMS2	705.272	0.0120342	0.123456	0.916655	0.950142
HEATR1	3382.92	0.0119623	0.12006	0.921032	0.953007
IKBKE	117.903	0.0119236	0.310175	0.967823	0.981107
HSD17B1	2.11206	0.0118033	0.611034	0.972044	0.983779
RBM10	769.61	0.0116847	0.322784	0.969606	0.982294
GNA12	1064.87	0.0116717	0.206551	0.955044	0.973901
CFHR1	4.21318	0.0116463	0.569346	0.973875	0.98504
FGFRL1	135.19	0.0115539	0.377983	0.973484	0.984778
TMEM42	59.9067	0.0115025	0.212593	0.955508	0.974206
HLA-G	0.224203	0.0114966	0.702541	0.8483
CBARP	7.95795	0.01149	0.593172	0.97442	0.985475
PPWD1	413.141	0.011473	0.154724	0.94064	0.964707
NTN3	0.209425	0.0114663	0.703101	0.833567
RBCK1	342.002	0.0114229	0.201177	0.954351	0.973492
MBOAT4	0.209367	0.0113949	0.703101	0.83372
GPR137B	81.1579	0.0112755	0.241426	0.961668	0.97764
STAG1	1733.09	0.0112369	0.125207	0.926745	0.956095
ZDHHC2	312.745	0.0111734	0.205497	0.95612	0.974352
TENM2	2634.3	0.0110782	0.128029	0.929526	0.957707
TASOR2	3429.5	0.011053	0.118646	0.926017	0.955782
NT5DC3	935.026	0.0110519	0.136668	0.935843	0.961555
CABP2	0.209071	0.0110276	0.7031	0.834509
TMEM266	3.95636	0.0109922	0.539681	0.976428	0.98655
METTL17	719.65	0.010815	0.203727	0.957559	0.975144
HELZ	2686.67	0.0108119	0.169979	0.938734	0.963443
TCEANC2	263.615	0.0106606	0.216407	0.960248	0.976779
CCDC183	2.6609	0.0106366	0.622614	0.973473	0.984778
SNTN	2.2391	0.0105921	0.644341	0.970516	0.982851
RPL12	4864.17	0.0105913	0.118917	0.929345	0.957634
SLC25A37	668.574	0.0105527	0.121513	0.930795	0.958344
UGT8	74.1023	0.0105434	0.203	0.957782	0.975315
TLCD4-RWDD3	29.1081	0.010499	0.339711	0.973384	0.984778
PAQR5	37.4036	0.0104671	0.255656	0.966056	0.980186
CEP126	56.8569	0.0104481	0.244031	0.964967	0.979446
KIF13A	1159.83	0.0103544	0.102391	0.919358	0.951832
CABYR	73.1676	0.0103534	0.232328	0.963726	0.978645
CYFIP2	3574.19	0.0102257	0.156443	0.946402	0.96841
OR2I1P	0.342851	0.00992328	0.703276	0.88287
TSKU	274.197	0.00989816	0.28461	0.971898	0.983744
USP38	889.465	0.00984833	0.121014	0.935328	0.961277
FCHSD1	98.1138	0.00984	0.305565	0.973467	0.984778
RNF149	277.811	0.0097984	0.156996	0.950177	0.970673
TMEM134	43.6804	0.00968994	0.391803	0.978337	0.987701
SLC30A6	1044.13	0.00965189	0.130008	0.940815	0.964758
C4orf17	0.250035	0.00956851	0.701548	0.879105
DPP10	263.907	0.00946347	0.20644	0.963226	0.978522
ARHGEF2	996.483	0.00943313	0.135501	0.944692	0.967556
PURG	99.642	0.00934794	0.162932	0.953912	0.973111
OCEL1	18.1497	0.00933144	0.415753	0.979215	0.988193
CEP120	684.807	0.00925283	0.108619	0.932282	0.959252
NBPF10	620.921	0.00920776	0.129827	0.943492	0.966719
WNT8B	5.3746	0.00893	0.550248	0.981354	0.989492
RUNX1	47.3033	0.00868176	0.321498	0.977228	0.987117
BCL2A1	0.347201	0.00848644	0.699182	0.864418
MYPOP	39.5766	0.00838387	0.340597	0.979373	0.988256
NEK1	412.156	0.00822675	0.131899	0.950371	0.970812
RETSAT	488.103	0.00786848	0.154061	0.959497	0.976436
RB1	1937.58	0.00786073	0.127516	0.951266	0.971352
SIRT2	254.625	0.00782758	0.275071	0.977442	0.987117
DHRSX	325.315	0.00773094	0.160647	0.961897	0.977789
ELFN1	78.8805	0.00771689	0.379819	0.98321	0.990856
SLC44A2	1366.08	0.00765131	0.0758164	0.919141	0.951691
CYP39A1	0.797227	0.00760372	0.66579	0.924478	0.955087
WDR75	1335.82	0.00741393	0.176223	0.975478	0.986126
SSBP2	775.536	0.00739611	0.085382	0.931189	0.958666
PTAR1	3850.5	0.0073938	0.136142	0.958172	0.975648
RAD54L2	2636.23	0.00729151	0.0792239	0.927096	0.956233
RPGRIP1	0.614416	0.00727612	0.683354	0.906706
WDR20	296.861	0.00713159	0.117925	0.951861	0.971625
TEX9	286.456	0.00709576	0.139454	0.959517	0.976436
PIK3R5	1.49302	0.00699994	0.604458	0.983379	0.990914
RC3H1	2228.54	0.00687548	0.157071	0.965171	0.979569
CRTC3	729.471	0.00687494	0.093059	0.941482	0.96519
CCN5	0.214395	0.00687415	0.704541	0.733176
ANO10	581.287	0.00679083	0.175525	0.969308	0.982106
RNF34	656.042	0.00664221	0.133383	0.96319	0.978513
CEP63	356.552	0.00662504	0.122029	0.956906	0.974732
GEMIN4	553.18	0.00645827	0.274369	0.981942	0.989916
PARG	1236.31	0.00634634	0.117919	0.961203	0.977336
RPL36	710.403	0.00632544	0.517925	0.991059	0.995053
FSBP	282.575	0.00630341	0.16484	0.969718	0.982296
RTP5	0.354416	0.00618778	0.703173	0.882991
DUSP15	3.11496	0.00607497	0.554881	0.987217	0.992924
LETM1	909.135	0.00604194	0.202043	0.978453	0.987722
ARK2C	1604.14	0.00601567	0.204128	0.977463	0.987117
PEX5	338.846	0.00598064	0.130841	0.963702	0.978645
RBM15B	1927.68	0.00584716	0.0937876	0.950768	0.971068
LRRC41	1607.53	0.00583563	0.150503	0.969706	0.982296
ATG4C	189.371	0.00581378	0.234076	0.980717	0.989014
WDR62	461.434	0.00570404	0.170443	0.974193	0.985278
GATD3	45.9901	0.00569279	0.342	0.986491	0.992517
TMEM52B	1.98702	0.00563885	0.636107	0.985003	0.991731
CCNO	0.620082	0.00556671	0.67918	0.98999
MAPT	36.3142	0.00553132	0.336322	0.986695	0.992593
RPL29	4729.87	0.00552602	0.221564	0.981534	0.989618
TCHP	252.104	0.00548209	0.135999	0.968226	0.981403
EPB41L4B	11.6211	0.00547493	0.42907	0.988911	0.993856
RRAS	29.8967	0.00540688	0.452694	0.990084	0.99459
WHAMM	248.168	0.00533931	0.217494	0.980627	0.989014
GDPD5	54.609	0.00531286	0.325587	0.987123	0.992904
STARD10	67.4234	0.00530605	0.326425	0.987179	0.992924
RABGEF1	469.26	0.0051327	0.147919	0.972827	0.98443
USPL1	711.982	0.00492541	0.119042	0.967492	0.981018
SURF6	140.176	0.00482608	0.207725	0.981849	0.989851
HOXA11	0.274147	0.004787	0.700783	0.820683
VPS53	2291.65	0.00477057	0.0752386	0.949863	0.970436
KRCC1	145.948	0.00452633	0.163355	0.978391	0.987701
SLC24A2	0.584241	0.00444745	0.675057	0.947122
ZNF543	436.638	0.00438366	0.127222	0.973026	0.984547
FAM13A	373.014	0.0043507	0.165387	0.980196	0.988776
DNPEP	271.259	0.00425275	0.23462	0.986701	0.992593
NVL	671.978	0.0042486	0.117817	0.971145	0.983207
JUP	189.848	0.00399713	0.476886	0.995143	0.997359
TXNDC2	7.73818	0.00394029	0.481883	0.992711	0.995864
NECAB3	119.594	0.00390581	0.206664	0.985586	0.992145
ZNF148	1164.82	0.0037959	0.204323	0.986351	0.992517
SPATA4	0.709742	0.00370792	0.669653	0.931878	0.959068
SPATA25	0.273016	0.00366759	0.700797	0.823356
RASSF4	124.681	0.00362757	0.365715	0.99324	0.996306
ENOSF1	517.872	0.00351201	0.149007	0.982046	0.989965
IL12RB1	10.6568	0.00340422	0.422749	0.993355	0.996369
BSDC1	563.973	0.00340396	0.158539	0.984174	0.991461
PRPF8	14799.5	0.00335696	0.0787613	0.966833	0.980665
CCR10	3.06386	0.00328936	0.590291	0.993597	0.996469
GLI3	4694.75	0.0032531	0.101328	0.975235	0.986021
RNF144A	1491.29	0.00316305	0.117886	0.979759	0.988448
FBXW9	42.9144	0.00315158	0.410759	0.994773	0.997141
MVB12B	681.749	0.002977	0.15508	0.985554	0.992145
XRN1	855.795	0.00291403	0.222932	0.991208	0.995124
ITPK1	363.697	0.00286125	0.383443	0.994704	0.997099
SIGIRR	1.97252	0.00284661	0.614738	0.993887	0.996648
STN1	362.368	0.00252982	0.152936	0.987522	0.993023
NUDT16	867.426	0.00248094	0.104696	0.981728	0.989769
KIF16B	197.146	0.00245566	0.130244	0.985485	0.992131
ADGRG1	382.226	0.00239777	0.37701	0.994093	0.996769
SNAPC5	114.071	0.00239619	0.189903	0.990689	0.994851
TAF12	564.939	0.00238156	0.109875	0.983298	0.990889
C1orf53	0.278669	0.00236485	0.700033	0.904762
CCDC126	213.278	0.0022348	0.172722	0.99049	0.994828
NSF	1343.32	0.00220487	0.12334	0.986565	0.992517
ASB7	407.472	0.00220039	0.127519	0.986057	0.992368
DNAAF8	8.50051	0.00217716	0.524165	0.99704	0.99831
DUS4L-BCAP29	210.433	0.00204126	0.182415	0.991946	0.995496
MKRN2OS	5.07696	0.00194073	0.480531	0.99689	0.998297
CDC42BPB	2215.55	0.00188923	0.0939974	0.987418	0.993004
PLCL2	266.897	0.00186552	0.127355	0.988975	0.993892
RAB22A	986.657	0.0018522	0.117513	0.988229	0.993452
NBPF9	3341.63	0.00183602	0.145426	0.99127	0.995124
EHD2	25.2195	0.00161018	0.42062	0.997724	0.998627
CAPRIN2	563.279	0.00152149	0.19175	0.995172	0.997359
CACNA1S	0.759301	0.00148924	0.667794	0.975745	0.986283
MTUS1	139.611	0.00143797	0.237093	0.996303	0.998075
SIRT3	302.43	0.0013224	0.246483	0.997249	0.998406
SOCS7	1231	0.00119162	0.161685	0.995671	0.997569
ANKRD42	217.202	0.00118561	0.150041	0.994609	0.997089
ARMC7	106.77	0.00117396	0.263897	0.998258	0.998992
EPB41	2919.13	0.00116443	0.163904	0.995188	0.997359
UBXN10	0.603381	0.00109692	0.679436	0.994268
BBS7	427.087	0.00108719	0.166314	0.995898	0.997703
SLC24A1	158.243	0.000971421	0.186198	0.996797	0.998297
ANKRD30B	8.35768	0.000963876	0.456826	0.999122	0.999461
TMEM121	0.372801	0.000916483	0.698663	0.860643
ZFP92	1.63169	0.000756776	0.608582	0.998629	0.999182
MARCHF3	28.2327	0.000709638	0.364892	0.999991	0.999991
SAXO5	2.69028	0.000656713	0.5713	0.99954	0.999701
LY75	6.45307	0.00044823	0.481643	0.999676	0.999789
CBR4	473.771	0.000432897	0.161861	0.99891	0.999309
P4HTM	184.225	0.000104241	0.284532	0.998386	0.999088
RPS6KA1	269.385	1.10485e-05	0.292878	0.997675	0.998606
HNRNPA1L2	22.7881	-3.12204e-05	0.647247	0.993922	0.996654
HELB	133.672	-4.41829e-05	0.155498	0.998913	0.999309
KANSL3	1375.92	-0.000174197	0.0986923	0.997421	0.998478
FLYWCH2	34.3068	-0.000233758	0.261674	0.998178	0.998984
RUBCN	1070.36	-0.00027351	0.145209	0.996999	0.998297
SERPINA12	0.624985	-0.000275188	0.672013	0.979523
WBP1L	1002.78	-0.000320991	0.114065	0.996876	0.998297
COQ4	296.907	-0.000364304	0.219492	0.997143	0.998357
ZNF786	139.188	-0.000469599	0.14983	0.99653	0.998223
ASB13	219.062	-0.000474875	0.193003	0.996648	0.998284
UPF2	937.251	-0.000513964	0.120784	0.995537	0.997511
SLC39A8	223.669	-0.000705382	0.198205	0.995735	0.997588
C2CD4A	0.298093	-0.00113157	0.703065	0.882658
TTLL6	1.36604	-0.00141538	0.638018	0.980981	0.989145
PAM16	63.7018	-0.0014465	0.28934	0.99412	0.996769
DCLK2	719.951	-0.00149467	0.126315	0.989282	0.994107
GSE1	455.07	-0.00164664	0.208014	0.991976	0.995496
SYT2	404.156	-0.00164766	0.207897	0.991737	0.995451
FIG4	386.064	-0.00173819	0.179528	0.990618	0.994828
PTRH1	25.6986	-0.00176016	0.295376	0.993573	0.996469
CTBP1	1075.56	-0.00179784	0.183427	0.987064	0.992873
MLPH	56.3231	-0.00183719	0.387095	0.99356	0.996469
CAPN1	701.017	-0.00191068	0.305315	0.99189	0.995496
ZNF704	599.14	-0.00199728	0.259766	0.990638	0.994828
FRAS1	1001.62	-0.00214461	0.107095	0.982954	0.990711
ORMDL3	347.722	-0.00217444	0.151231	0.984494	0.991613
ASIP	0.478349	-0.00220356	0.68696	0.906683
ITGA11	12.0782	-0.00228038	0.525075	0.992309	0.99569
FHOD1	229.786	-0.0023132	0.277749	0.991434	0.995257
RPS28	592.884	-0.0023474	0.491413	0.990534	0.994828
TET3	1854.81	-0.00246669	0.077425	0.973662	0.984881
ATL2	1187.64	-0.00253219	0.148271	0.984262	0.991492
PKDREJ	0.539979	-0.00254213	0.675685	0.942573
MAFG	531.22	-0.00269421	0.223944	0.987491	0.993023
REM2	25.7189	-0.00275414	0.296762	0.990752	0.994858
ZNF648	0.303865	-0.00279374	0.700091	0.867456
SLCO3A1	312.414	-0.00294366	0.171568	0.984644	0.991708
PSTPIP2	360.877	-0.00297103	0.142039	0.98174	0.989769
ADAP2	58.3728	-0.0032192	0.278369	0.988826	0.993826
ATP7B	506.837	-0.00328821	0.149306	0.9807	0.989014
SIPA1L3	509.276	-0.0033443	0.210555	0.984404	0.991602
RARRES2	31.0985	-0.00336072	0.390721	0.989967	0.994549
MKRN1	1006.4	-0.00350728	0.149463	0.979576	0.988376
INO80B	77.4378	-0.00362279	0.277015	0.986518	0.992517
TNRC6A	1865.39	-0.00370558	0.133377	0.976149	0.986506
ZBTB41	786.82	-0.00384897	0.134387	0.975536	0.986128
C19orf25	63.3663	-0.0039312	0.415375	0.988218	0.993452
GPT2	623.51	-0.00424755	0.221482	0.984245	0.991492
TUBA1B	46241.5	-0.00442356	0.169984	0.905312	0.942974
TMEM150B	0.392011	-0.00447541	0.703095	0.883233
KCNN4	0.237888	-0.00451242	0.701774	0.910786
ESPN	4.87833	-0.00451864	0.507773	0.988599	0.993626
KCNK2	40.5425	-0.00454633	0.361932	0.986508	0.992517
SIGLEC9	0.244105	-0.00461943	0.704517	0.808989
TP53INP1	1554.89	-0.00469395	0.14255	0.971965	0.983762
NGFR	155.976	-0.0047898	0.340332	0.988257	0.993452
ZNF185	484.542	-0.00495986	0.118977	0.965155	0.979569
PEX3	166.951	-0.00496795	0.25842	0.983475	0.990954
MAML2	838.051	-0.00496943	0.105755	0.958103	0.975614
BST1	141.781	-0.00501212	0.155275	0.972623	0.984252
GPATCH3	105.408	-0.00513925	0.242895	0.98067	0.989014
SATB1	131.006	-0.00527137	0.202321	0.977113	0.987045
ART5	4.28185	-0.00529783	0.553886	0.986538	0.992517
GOPC	334.849	-0.00538497	0.144276	0.968033	0.981264
PIF1	153.086	-0.00560437	0.27063	0.98061	0.989014
RNF169	1879.31	-0.00565079	0.114864	0.956003	0.974338
ZNF527	201.374	-0.00568024	0.159159	0.969483	0.982226
LARP1B	539.182	-0.00572119	0.13262	0.963989	0.978847
MAFK	34.0197	-0.0057306	0.349568	0.986306	0.992517
KLKB1	19.2672	-0.0057757	0.459358	0.984821	0.991731
PPIL6	36.9473	-0.00611236	0.355137	0.98403	0.9914
ATP6V0E2	281.95	-0.00622754	0.156601	0.966545	0.980483
OR4K2	0.505154	-0.0062417	0.676223	0.932339
AARD	38.0544	-0.00625579	0.307171	0.980545	0.989014
CLDND2	1.17493	-0.00639685	0.62781	0.983062	0.990792
C1orf74	84.5132	-0.0064789	0.160956	0.966251	0.980272
TRIM22	431.96	-0.00652452	0.111141	0.951986	0.971667
TMEM40	5.71919	-0.00656264	0.519062	0.983642	0.991094
R3HCC1	199.467	-0.00659851	0.17146	0.967099	0.980823
ACOT7	520.378	-0.00669767	0.316622	0.984062	0.991404
ETFDH	313.607	-0.00689073	0.167571	0.964861	0.979367
PRR7	0.491199	-0.00711923	0.693402	0.943727
KDM7A	293.963	-0.0073921	0.227868	0.971064	0.98318
SULT1A2	13.1467	-0.00778874	0.543432	0.979984	0.98859
LAMA1	3907.78	-0.00783693	0.0985167	0.936153	0.961706
LACTB2	115.422	-0.00793166	0.203918	0.966243	0.980272
CIMIP2A	2.06305	-0.00821608	0.600048	0.979203	0.988193
SLC29A4	209.046	-0.00829797	0.401016	0.977601	0.9872
SLC9A6	1109.78	-0.0082984	0.14161	0.950928	0.971152
POLH	1125.75	-0.00833376	0.261946	0.976719	0.98676
SLC22A5	134.033	-0.00834135	0.201092	0.963437	0.978617
MFSD4A	5.16559	-0.00841642	0.479529	0.979728	0.988446
BET1L	948.368	-0.00854315	0.27508	0.976304	0.986538
TTC39C	479.121	-0.00857251	0.181907	0.959555	0.976447
MVD	248.902	-0.00873719	0.279729	0.970227	0.982642
UCP1	0.670171	-0.00877091	0.678218	0.946502
CEP44	306.843	-0.00878603	0.138009	0.947406	0.968959
ZKSCAN3	376.241	-0.00879245	0.119214	0.939379	0.963788
TNKS	3094.09	-0.0088168	0.088141	0.919261	0.95176
ZBTB43	555.396	-0.00892927	0.24534	0.965684	0.979893
ARHGEF1	178.018	-0.00898263	0.326357	0.975321	0.986023
HSPA14	490.517	-0.00904212	0.155679	0.951342	0.971358
TMEM239	0.370599	-0.00918402	0.703141	0.882654
SPRING1	1683.77	-0.00938002	0.0911926	0.916444	0.950108
CABP7	15.8067	-0.00938878	0.439236	0.976757	0.98677
RHOT1	747.719	-0.00951972	0.109851	0.927812	0.956639
KIAA1217	968.637	-0.00965764	0.146131	0.944638	0.967528
SYDE2	200.353	-0.0097241	0.204871	0.959329	0.9763
NUDT8	8.32055	-0.00977289	0.482983	0.976692	0.98676
CEP290	631.964	-0.00993509	0.1377	0.940336	0.964491
TTLL5	856.265	-0.0101165	0.197177	0.955177	0.974009
MPG	21.8556	-0.0102128	0.476364	0.974853	0.985731
ARAP3	264.91	-0.0102953	0.287583	0.968294	0.981439
FREM2	1273.54	-0.010367	0.130546	0.930023	0.958029
SLC30A4	142.445	-0.0104388	0.167821	0.947753	0.969148
CCDC97	611.785	-0.010501	0.160654	0.945065	0.967683
NT5C3A	406.469	-0.0105604	0.127971	0.932543	0.959446
LIMD2	224.365	-0.0106287	0.533392	0.971115	0.983204
KIAA0513	150.614	-0.0107913	0.165404	0.945158	0.967725
CEP152	310.535	-0.0108067	0.163349	0.94443	0.9674
DIO3	162.947	-0.0108417	0.271547	0.963458	0.978617
TRIP12	7075.28	-0.0109145	0.123555	0.926327	0.955858
CFAP210	3.55829	-0.0109835	0.57986	0.973115	0.984581
FANCD2OS	0.242979	-0.0110446	0.70472	0.807456
SIPA1L2	2962.56	-0.0110739	0.104241	0.913636	0.948434
MINDY2	1125.48	-0.01113	0.13178	0.930368	0.958224
ATP11C	2256.05	-0.0111765	0.128698	0.928282	0.95701
FAIM	62.6049	-0.0112359	0.286347	0.964235	0.979012
MASTL	922.805	-0.0113811	0.138657	0.930381	0.958224
ETFRF1	166.119	-0.0113838	0.127853	0.927841	0.956639
FBXO30	922.319	-0.0113951	0.132228	0.928775	0.957323
NR6A1	1090.51	-0.0114703	0.112912	0.913551	0.9484
PHF1	342.562	-0.0114851	0.231217	0.9566	0.974505
MTBP	283.913	-0.0114882	0.183122	0.946902	0.96873
VN1R1	24.7801	-0.0115696	0.332052	0.967228	0.980847
ZER1	153.253	-0.0117085	0.298605	0.96358	0.978645
IPO13	577.144	-0.0118829	0.239516	0.956046	0.974338
SENP5	2099.28	-0.0118864	0.107278	0.910036	0.946195
MGAT3	123.868	-0.0119583	0.320614	0.965117	0.979569
SEC14L5	91.6693	-0.0120626	0.174905	0.942335	0.965869
XAB2	99.0234	-0.0121696	0.394426	0.96792	0.981177
KCTD18	102.756	-0.0122579	0.201952	0.948472	0.969463
KTN1	2057.69	-0.0122656	0.14714	0.930525	0.958262
H4C2	1131.97	-0.0122863	0.514897	0.968221	0.981403
BANP	152.119	-0.0123536	0.167796	0.938584	0.963427
ACE2	10.1773	-0.0124374	0.445572	0.969806	0.982329
ZNF768	239.758	-0.0125738	0.286653	0.959746	0.976503
PPFIA1	1137.3	-0.0126214	0.0799124	0.873017	0.924165
VPS37B	610.99	-0.0126523	0.0983862	0.895981	0.93734
OPLAH	3.0635	-0.0127354	0.655862	0.958704	0.975982
FAT4	2988.68	-0.0127544	0.136588	0.922796	0.954052
PTPN14	2985.7	-0.0129248	0.126021	0.986318	0.992517
ASIC1	327.546	-0.0130187	0.265424	0.954799	0.973709
FURIN	129.14	-0.0131183	0.242919	0.952761	0.972242
MED23	799.573	-0.0132068	0.13369	0.918968	0.951568
DPH1	190.486	-0.0132795	0.308689	0.960063	0.976699
EFHD1	47.6267	-0.0133267	0.310327	0.960351	0.976835
CLIP2	326.861	-0.0134003	0.34556	0.962183	0.977939
GNB2	701.324	-0.013481	0.491372	0.966247	0.980272
CBFB	1149.13	-0.0135394	0.148415	0.924083	0.954796
AGO4	370.034	-0.0135585	0.316166	0.963602	0.978645
STX6	767.744	-0.0137503	0.107154	0.895804	0.937231
METTL22	221.824	-0.0139168	0.234705	0.948321	0.96942
DDX56	838.162	-0.0139491	0.193732	0.938967	0.963534
KPNA5	726.754	-0.0139961	0.17184	0.931733	0.958975
RPS25	5306.61	-0.0140618	0.118469	0.900959	0.940394
ZNF827	1405.3	-0.0140865	0.153769	0.922552	0.953966
SYAP1	1797.45	-0.0141461	0.107021	0.895851	0.937231
SLC30A7	1386.37	-0.0141645	0.102117	0.888064	0.932726
B3GALNT1	39.9334	-0.0141816	0.31689	0.958422	0.975771
STXBP5	543.247	-0.0141962	0.153059	0.923141	0.954198
CAMSAP2	2627.28	-0.0142933	0.149348	0.916867	0.950171
SPEF1	1.61786	-0.014478	0.642283	0.959175	0.976278
SF3B1	7735.6	-0.0145752	0.163261	0.925376	0.955406
C5orf22	1005.53	-0.0145783	0.146567	0.918016	0.950971
NUP133	1899.5	-0.0146158	0.103297	0.885261	0.931515
MAU2	359.888	-0.0147289	0.259385	0.946973	0.968749
TBCC	151.974	-0.0147315	0.155458	0.921842	0.953538
GIMAP2	13.9211	-0.0147352	0.436482	0.964675	0.979262
GAN	1597.6	-0.0148431	0.103421	0.885752	0.931735
HEXIM2	13.2459	-0.0148824	0.381694	0.961964	0.977819
AGTRAP	111.23	-0.0150513	0.354673	0.960456	0.976869
LATS2	944.306	-0.0150828	0.102191	0.880838	0.928831
KCNS1	0.27701	-0.0151148	0.703328	0.882684
MROH2B	0.277016	-0.0151271	0.703329	0.882707
CGB7	0.382114	-0.0151272	0.696675	0.993849
GPALPP1	585.671	-0.0152011	0.120862	0.897534	0.938299
PPIL2	565.665	-0.0152033	0.233538	0.943228	0.966616
ASCL2	0.277076	-0.0152443	0.703333	0.882927
C15orf40	377.738	-0.0153142	0.121023	0.896858	0.937897
GOLGA6L7	0.381784	-0.0154836	0.696692	0.992866
STMP1	1037.3	-0.0157842	0.102692	0.875699	0.925758
ACTL10	0.386429	-0.0158391	0.691192	0.95048
OMP	0.277399	-0.0158676	0.703358	0.884099
DPY19L1	1785.39	-0.0159306	0.137174	0.904963	0.94275
FAM156A	28.5724	-0.0159782	0.316165	0.953281	0.972579
ARHGAP42	547.93	-0.0160573	0.207286	0.934123	0.960526
ZC2HC1B	0.259051	-0.0162635	0.702676	0.940848
RABEP2	30.0152	-0.0164365	0.295152	0.950396	0.970812
RPS29	2589.81	-0.0164525	0.168592	0.918348	0.951113
MAPK4	168.971	-0.0166041	0.174967	0.920802	0.952853
METTL6	394.406	-0.0166063	0.127828	0.893941	0.936087
DNAJC15	22.6095	-0.0166364	0.493569	0.959918	0.976591
ZNF585B	434.526	-0.0167104	0.136806	0.89987	0.939907
SHBG	10.8616	-0.0167334	0.423735	0.959009	0.9762
ARID4A	334.465	-0.0167382	0.207755	0.931348	0.958746
ABLIM2	15.121	-0.0167451	0.428528	0.95918	0.976278
MME	57.3778	-0.0167534	0.376559	0.956379	0.9744
AKNA	157.397	-0.016777	0.314079	0.951145	0.971268
DUSP13B	0.491845	-0.0168785	0.687013	0.979369
UBD	4.79129	-0.0168905	0.586145	0.958233	0.975662
ODR4	338.446	-0.0173244	0.190138	0.923321	0.954259
STK39	687.183	-0.0173258	0.140774	0.904874	0.942685
TUBB4A	5.4797	-0.0173779	0.481731	0.959795	0.976522
FAM114A2	379.254	-0.0174135	0.175239	0.91656	0.950108
LMNTD1	11.7002	-0.0174209	0.415222	0.95722	0.974911
CATSPERD	3.54673	-0.0175432	0.660563	0.93566	0.961423
LARGE1	2480.5	-0.0176583	0.106266	0.865611	0.919848
CENPE	1586.15	-0.0177328	0.176135	0.910676	0.946502
SH3PXD2B	3927.07	-0.0177496	0.11741	0.904332	0.942343
PKIB	1097.37	-0.0177799	0.0909622	0.843023	0.905875
TOLLIP	344.757	-0.0178296	0.154062	0.904658	0.942571
PCBP4	716.555	-0.0178326	0.451562	0.957045	0.974817
MSRA	157.378	-0.0178345	0.131044	0.889204	0.933341
ITGB4	23.9188	-0.0179225	0.501082	0.957024	0.974817
NWD2	33.3126	-0.0179572	0.250857	0.938347	0.963316
ZBTB34	901.149	-0.01799	0.105776	0.861758	0.917711
RADIL	93.4094	-0.0180421	0.319904	0.947871	0.969236
RAP2B	1053.56	-0.0181113	0.102429	0.857064	0.91464
FLRT1	1.53381	-0.0181241	0.633909	0.951281	0.971352
LBP	1.2103	-0.0181446	0.662684	0.943152	0.966566
RUNDC3A	23.9324	-0.0182382	0.400176	0.954568	0.973556
ZNF10	281.235	-0.0183569	0.189241	0.918547	0.95127
GPN2	625.946	-0.0184371	0.202741	0.922637	0.953997
ALDH5A1	365.306	-0.0184539	0.166848	0.907944	0.944871
ZNF581	161.681	-0.0187099	0.325754	0.946352	0.968391
SFXN2	828.639	-0.0187214	0.192565	0.91445	0.948931
ZAR1	0.588552	-0.0187549	0.684926	0.981548
C3AR1	7.98647	-0.018775	0.437312	0.955822	0.974338
XPO1	7949.52	-0.0188082	0.133077	0.884173	0.930767
GLYATL2	28.7065	-0.0188246	0.38218	0.951878	0.971625
PALB2	580.843	-0.0188636	0.115259	0.867443	0.921136
AARS2	307.045	-0.0189174	0.248671	0.933561	0.960074
AMPH	421.275	-0.0189716	0.117679	0.86923	0.922105
MEF2B	6.39426	-0.0189872	0.592979	0.952738	0.972242
ADH7	1.2056	-0.019017	0.641839	0.94615	0.968308
KMO	3.77994	-0.019047	0.533898	0.955486	0.974206
MNS1	23.5053	-0.0190633	0.346813	0.948406	0.969423
NSD2	6015.45	-0.0191169	0.118961	0.81773	0.890423
FEM1C	1008.57	-0.0191391	0.133958	0.883149	0.930131
SCN4B	1.35065	-0.0193307	0.614357	0.945075	0.967683
SYNGR1	142.777	-0.0193551	0.37962	0.95048	0.970842
ZP3	53.6475	-0.0194151	0.423249	0.952494	0.972098
SPPL3	723.63	-0.0194223	0.136996	0.884085	0.930729
CYP46A1	87.5798	-0.0194478	0.266635	0.935628	0.961418
LMX1B	138.948	-0.019474	0.25957	0.93322	0.959838
TRIM26	537.825	-0.0195213	0.166844	0.902444	0.941273
FANCG	620.211	-0.0195319	0.125976	0.873657	0.924566
ZEB1	1304.59	-0.0195387	0.136874	0.8832	0.930135
UBR2	1175.41	-0.0197382	0.120171	0.890009	0.933798
ZNF141	1214.92	-0.0197403	0.186823	0.910207	0.946234
C14orf28	37.2831	-0.0198005	0.314038	0.942376	0.965883
TMEM204	0.70885	-0.0199583	0.671902	0.91233	0.947523
CDK18	3.15224	-0.020094	0.599532	0.948264	0.969417
ARRDC1	46.1187	-0.0202862	0.349892	0.945463	0.967897
C1QTNF4	0.36086	-0.0202924	0.697372	0.994546
SLIT1	267.617	-0.0204613	0.325932	0.94133	0.96509
TMEM175	41.174	-0.0204711	0.372192	0.947514	0.968959
CARD8	767.765	-0.0204876	0.148841	0.886852	0.932283
BAG2	532.263	-0.0204925	0.140789	0.880975	0.928948
EIF3F	5579.45	-0.0205254	0.12247	0.862221	0.917983
POU2F1	4078.06	-0.0205329	0.129247	0.788709	0.871287
IFT43	133.204	-0.0205416	0.146405	0.885028	0.93139
CCDC40	72.7071	-0.0206355	0.235011	0.924734	0.955161
LRBA	2353.54	-0.0206558	0.0997508	0.833468	0.899827
TCEANC	75.8264	-0.0207307	0.211358	0.917241	0.950364
AMZ1	3.47474	-0.0207918	0.575459	0.950472	0.970842
KANSL2	642.742	-0.0208684	0.143932	0.916855	0.950171
TACR1	0.323674	-0.0209498	0.692894	0.950991
PARP8	581.329	-0.0209728	0.146719	0.882568	0.929741
INPP5F	1978.54	-0.0210234	0.140204	0.876989	0.926291
WDSUB1	80.4936	-0.021035	0.187524	0.906623	0.943867
GP1BB	0.633185	-0.0211691	0.699755	0.936973
BICC1	294.45	-0.0211924	0.195161	0.908648	0.945385
RUNX3	0.598662	-0.0212966	0.68937	0.957126
LGALS3BP	136.742	-0.0213036	0.28516	0.933315	0.959905
RBP5	2.06974	-0.0213046	0.630373	0.942892	0.966328
RGS1	0.782491	-0.0213339	0.672204	0.951983	0.971667
XPNPEP2	5.38442	-0.0213665	0.599511	0.943814	0.966881
APBA3	37.3644	-0.0213862	0.471333	0.94888	0.969768
ISM1	11.7922	-0.0214118	0.351841	0.943583	0.966768
SLC22A18	11.4814	-0.0215203	0.506096	0.949801	0.9704
PROSER3	946.876	-0.0216042	0.160141	0.888499	0.932961
FES	0.614209	-0.0216278	0.672395	0.946645
RNFT2	1008.19	-0.0217996	0.115796	0.847883	0.908679
BCS1L	223.057	-0.0218283	0.149517	0.880172	0.928437
SOX13	350.803	-0.0220226	0.227206	0.916805	0.950171
SH3GL1	288.459	-0.0220297	0.366763	0.943278	0.966639
EXO5	176.707	-0.0220616	0.135437	0.867541	0.921169
GSDMA	12.2102	-0.0220697	0.437156	0.94746	0.968959
CPQ	88.244	-0.0220892	0.243388	0.921527	0.95338
E2F4	574.397	-0.0222523	0.302062	0.934157	0.960526
EEF2KMT	268.897	-0.0223231	0.147846	0.876372	0.926054
TRPM1	0.381564	-0.0224241	0.691845	0.9938
PET117	47.2277	-0.0225587	0.313801	0.93411	0.960526
PLEKHG4	10.5087	-0.0225738	0.577427	0.943477	0.966719
RFPL4B	0.875948	-0.0226522	0.673544	0.931789	0.959004
PIBF1	264.603	-0.0227085	0.176203	0.893018	0.935607
ING2	102.882	-0.0227546	0.234545	0.917536	0.950544
LURAP1L	2.63737	-0.0230976	0.569654	0.945662	0.968026
RPL35	2077.58	-0.0231911	0.287354	0.925231	0.955321
PLAC1	3.18284	-0.0232237	0.564742	0.945441	0.967897
STEAP3	20.7581	-0.0232564	0.292751	0.929933	0.958029
PSPN	78.7505	-0.0234492	0.293023	0.928525	0.957166
ARAP2	82.5561	-0.0234961	0.271221	0.923305	0.954259
ARID1A	4711.18	-0.0237255	0.129182	0.846484	0.907818
METTL2B	1008.72	-0.0237465	0.104526	0.817506	0.890365
ALPK1	49.5981	-0.0238814	0.290869	0.926867	0.956136
CCPG1	200.375	-0.0238922	0.195192	0.897126	0.938022
CFTR	0.690917	-0.0239413	0.693263	0.898537	0.938938
TMF1	703.435	-0.0240055	0.154894	0.872578	0.923977
HSPA1B	354.679	-0.0240948	0.109379	0.823028	0.89415
ZNF609	2466.56	-0.024106	0.130529	0.849397	0.909803
PCDHGC3	327.645	-0.0241514	0.24776	0.915456	0.94957
SHLD2	785.607	-0.0241612	0.13713	0.856454	0.914237
HERPUD2	426.72	-0.0242459	0.107094	0.817618	0.890405
PHKB	1996.08	-0.0242765	0.100655	0.806324	0.882833
PPP1R13L	56.0863	-0.0242961	0.274586	0.922247	0.953751
ZNF723	1.30928	-0.0243395	0.63554	0.933712	0.960202
SESN3	6083.22	-0.0243654	0.158405	0.872901	0.924125
JMJD8	193.302	-0.0243656	0.510503	0.941295	0.965082
ATG7	342.155	-0.0246447	0.159514	0.872652	0.924028
GABRQ	134.129	-0.0248315	0.167027	0.877404	0.926511
SLC29A3	49.1806	-0.0249652	0.230882	0.907961	0.944871
FLRT2	32.0961	-0.0250298	0.440798	0.939699	0.964033
GTDC1	628.624	-0.0251851	0.137303	0.850802	0.910704
ISOC2	74.5618	-0.0252218	0.453528	0.939883	0.964138
PRR5-ARHGAP8	0.372222	-0.0252692	0.692065	0.96899
PMM1	145.613	-0.0253619	0.377436	0.936371	0.961846
NXPH3	4.19521	-0.0253786	0.524228	0.942787	0.966248
NCLN	249.387	-0.0254021	0.403466	0.937208	0.962482
DIDO1	1642.66	-0.0254229	0.127071	0.83802	0.902516
AP5B1	372.667	-0.0254666	0.118293	0.82642	0.895799
RAVER2	961.072	-0.0254843	0.0961343	0.788326	0.871018
RNF175	313.873	-0.0255874	0.171723	0.876791	0.926291
C8orf48	2.61682	-0.0256406	0.553079	0.940936	0.964826
CCDC148	25.14	-0.0260551	0.34192	0.929469	0.957676
FADS3	69.5302	-0.0261479	0.423941	0.936142	0.961706
PCSK5	553.483	-0.0262297	0.117899	0.820896	0.892793
HEBP2	412.142	-0.0263087	0.191447	0.885124	0.931463
SELENOM	23.6221	-0.0263982	0.459235	0.938273	0.963296
ARID2	2146.63	-0.0264348	0.122044	0.824951	0.895029
OLFM3	7.07916	-0.0264375	0.469258	0.939374	0.963788
UNC13D	17.2617	-0.0264418	0.428437	0.936638	0.962008
NDEL1	383.021	-0.0264655	0.187087	0.88211	0.929563
RELB	97.8622	-0.0264683	0.270407	0.916559	0.950108
AURKAIP1	63.8622	-0.0264974	0.460765	0.937298	0.962546
SV2B	14.5308	-0.0267975	0.414037	0.934874	0.960977
RBBP5	744.671	-0.0269116	0.103114	0.790696	0.872229
IRX2	400.234	-0.0270417	0.108984	0.801123	0.879317
CORO1A	36.4834	-0.0270423	0.449944	0.936317	0.961818
ZBTB48	59.8767	-0.0270497	0.301949	0.919789	0.952083
SMIM27	34.295	-0.027112	0.323445	0.923548	0.954392
RABGAP1	1685.79	-0.027404	0.142557	0.843141	0.905875
MUC12	4.61146	-0.0274115	0.497118	0.938196	0.963245
CD180	49.9385	-0.0274628	0.297262	0.91749	0.950538
MTMR3	909.992	-0.0274772	0.155732	0.855202	0.913722
ZKSCAN5	669.366	-0.0276006	0.104562	0.787851	0.870801
ZNF236	560.006	-0.0277096	0.18748	0.870697	0.922731
PRKAR2B	311.255	-0.0277281	0.135509	0.834193	0.900198
HMGN5	2.53758	-0.0277423	0.56459	0.934829	0.960959
RPS6KB1	883.635	-0.0278783	0.154686	0.85233	0.91176
FHL3	267.36	-0.0278878	0.336469	0.923444	0.95433
COL8A1	189.807	-0.0280234	0.224785	0.893856	0.936058
GJB2	0.684186	-0.0280479	0.700172	0.899666
QARS1	2341.47	-0.0280527	0.135969	0.831847	0.898965
SELENOO	25.9683	-0.0280995	0.382078	0.929335	0.957634
GCAT	62.038	-0.0283315	0.373389	0.927196	0.956252
DLX2	1.13151	-0.028411	0.643908	0.922237	0.953751
ARID3A	793.84	-0.0284563	0.259417	0.904109	0.942221
SERAC1	387.668	-0.0284706	0.151094	0.845988	0.907666
AADAT	421.955	-0.0285244	0.135876	0.82963	0.897646
RNH1	210.338	-0.0286213	0.396747	0.927922	0.956695
PIPOX	94.9882	-0.0286873	0.219535	0.88955	0.933509
PDE12	780.556	-0.0288139	0.108891	0.787969	0.870817
TLK2	857.518	-0.0289249	0.178033	0.864994	0.919386
ADCYAP1	14.2398	-0.0289972	0.433206	0.931419	0.958786
ZNF566	406.866	-0.0290148	0.138331	0.829872	0.897735
ZNF593OS	0.254025	-0.0290543	0.701718	0.975733
TMED4	1443.85	-0.0290747	0.10678	0.782138	0.866951
KLF12	1366.67	-0.0291127	0.128021	0.816223	0.889679
DAP3	1090.9	-0.029214	0.127376	0.814612	0.888771
METTL16	1072.64	-0.0292447	0.0853957	0.729418	0.831036
KLHDC7A	0.443026	-0.0292882	0.697909	0.93157
CHMP1B	472.516	-0.0293172	0.0839888	0.722634	0.826519
CRELD2	161.092	-0.0293236	0.263828	0.90321	0.9417
CC2D2B	0.845295	-0.0293407	0.682525	0.913113	0.948113
CYTH1	306.599	-0.0294287	0.139658	0.829031	0.897337
ZFAND4	196.623	-0.0294622	0.172142	0.858825	0.915707
RPH3A	0.489437	-0.0294641	0.698589	0.84711
CCNB1IP1	1664.55	-0.029477	0.119793	0.801817	0.879832
SIK2	1687.74	-0.0295825	0.137658	0.824677	0.894896
RACK1	13272	-0.0295912	0.182553	0.896285	0.937556
CTSH	35.2355	-0.029613	0.284854	0.908668	0.945385
LIMK1	619.527	-0.0296196	0.341677	0.922913	0.954117
ASAP2	1352.2	-0.0296223	0.118426	0.801452	0.879541
DCUN1D4	1586.55	-0.0296542	0.177217	0.857342	0.914744
FAM50B	0.328796	-0.0296597	0.698762	0.994295
SLMAP	968.106	-0.0296913	0.156039	0.844027	0.906512
GPATCH8	1382.83	-0.0297016	0.123371	0.805827	0.882508
LGSN	27.6572	-0.0297286	0.313097	0.914131	0.948724
SASH1	766.651	-0.0297524	0.146677	0.834689	0.900486
GPD2	749.718	-0.0297631	0.184822	0.85868	0.915591
GTF2H4	312.403	-0.0297843	0.29207	0.911343	0.946754
PLG	1.01569	-0.029805	0.652042	0.88779	0.932586
RHD	8.16509	-0.0298524	0.450872	0.930829	0.958351
LRRC20	398.097	-0.029912	0.241793	0.893626	0.935941
MEF2A	687.853	-0.0299164	0.170324	0.855063	0.913607
MAN2B2	141.477	-0.0299459	0.265557	0.901601	0.940743
PRDM15	222.508	-0.0302548	0.283257	0.905192	0.942947
ODAD1	8.88653	-0.0303133	0.506717	0.930264	0.958216
KIDINS220	3269.38	-0.0305493	0.0877403	0.725106	0.827982
ZNF813	273.437	-0.0307862	0.173299	0.853544	0.912617
AP3S1	1012.94	-0.0307926	0.157484	0.839827	0.903522
DPP4	17.9861	-0.0309169	0.464601	0.927522	0.95645
PRKAA1	855.252	-0.0309586	0.123391	0.797942	0.877022
FBXW5	75.0953	-0.0310136	0.45283	0.926823	0.956119
IPPK	200.903	-0.031088	0.191066	0.864696	0.919207
ANOS1	1528.06	-0.0311707	0.130742	0.863112	0.918451
CABIN1	1483.54	-0.0312145	0.101874	0.754495	0.84839
OTX2	3.87368	-0.0314159	0.554283	0.926954	0.956179
DCC	1096.7	-0.031659	0.153784	0.831493	0.898851
GAA	115.121	-0.0317233	0.407645	0.922754	0.954036
GRB14	38.1491	-0.0317613	0.246575	0.88984	0.933676
PPP1R12B	731.553	-0.0318907	0.262084	0.893632	0.935941
FOXO3	799.539	-0.0319248	0.0904252	0.721269	0.825608
BACH2	743.274	-0.0321033	0.109316	0.765547	0.856105
RBM20	103.032	-0.0321297	0.215693	0.874358	0.924954
MVP	128.869	-0.0321319	0.338274	0.913496	0.948372
TENM3	11101.4	-0.032259	0.0767699	0.671966	0.792084
ADGRB1	5.05737	-0.0324127	0.541006	0.924717	0.955161
C8G	0.327739	-0.0324448	0.698989	0.986549
CNOT1	10919.1	-0.0325646	0.0996531	0.845919	0.907666
FAM20A	1.05183	-0.0325812	0.663547	0.89833	0.938866
SMG5	2491.17	-0.0327048	0.231291	0.876922	0.926291
DPH6	261.368	-0.0327229	0.139319	0.80969	0.885091
POTEB	0.454443	-0.0329036	0.698085	0.911061
KCNQ3	1.49599	-0.032922	0.619662	0.915908	0.949845
ACVR2A	548.807	-0.0329481	0.106331	0.764323	0.855324
PRP4K	1673.15	-0.0329532	0.201609	0.862379	0.918124
SLC2A6	77.7867	-0.0329833	0.385587	0.918054	0.950983
ICE2	1382.36	-0.0330109	0.181843	0.844352	0.906762
MT3	0.327533	-0.033019	0.699038	0.984955
NEK7	217.519	-0.0330796	0.164422	0.834887	0.900589
TRIM41	387.578	-0.0331989	0.193275	0.857206	0.914735
MBTD1	715.65	-0.0332243	0.117996	0.774447	0.861934
HIBCH	391.571	-0.0332525	0.161818	0.831715	0.898947
ZNF430	365.561	-0.0333382	0.187505	0.852239	0.911718
CYP1A1	6.33032	-0.03337	0.528972	0.922872	0.954102
DISP1	352.995	-0.0334678	0.129531	0.791558	0.872755
JAK1	1051.71	-0.0335002	0.123199	0.78148	0.866575
GALNT16	274.342	-0.0336817	0.229734	0.875408	0.925647
MTA3	726.695	-0.0337535	0.164331	0.831179	0.898644
CHKB	268.651	-0.0340501	0.251543	0.883321	0.930174
NPIPA8	3.63107	-0.0341198	0.629922	0.909026	0.94559
PHOSPHO2	47.4631	-0.0341724	0.2904	0.895788	0.937231
MCCC1	310.682	-0.0342038	0.182071	0.844654	0.906894
RNASET2	204.651	-0.0342475	0.209084	0.862507	0.918134
ZNF711	978.066	-0.0343683	0.132598	0.790863	0.872359
SLC25A19	62.5654	-0.0343816	0.216698	0.866604	0.920406
ZNF85	256.045	-0.0344054	0.163689	0.82777	0.896383
NCAPG2	1309.64	-0.0344274	0.117011	0.764596	0.855468
DNLZ	9.55569	-0.0345028	0.533423	0.92162	0.953447
TIMM23B	250.206	-0.0346151	0.144876	0.806348	0.882833
SNX17	1080.14	-0.0346446	0.119866	0.761774	0.853768
ALDH16A1	116.996	-0.0346759	0.268474	0.887157	0.932459
AKT3	2128.62	-0.0347724	0.145908	0.806594	0.883006
CCDC65	2.06229	-0.0347854	0.643541	0.899281	0.939403
VPS52	662.253	-0.0348148	0.152805	0.81399	0.888437
COG8	1103.8	-0.0349228	0.132966	0.787989	0.870817
IPO4	1094.27	-0.0349708	0.311606	0.905673	0.94324
ABCB4	26.2129	-0.0350603	0.38051	0.911074	0.946662
C17orf113	94.941	-0.0350871	0.255708	0.881675	0.929471
N4BP2	2166.28	-0.0351446	0.133468	0.787378	0.870535
LSMEM2	0.559454	-0.0351456	0.683266	0.957475
NKAIN2	10.6095	-0.0351714	0.39619	0.914813	0.949123
SLC12A9	179.404	-0.0352758	0.385497	0.912532	0.947661
EMC9	68.4991	-0.0353268	0.295358	0.894138	0.936187
TSPAN18	1064.21	-0.0354351	0.182114	0.835619	0.901022
ZNF732	101.474	-0.0354493	0.219055	0.863786	0.918819
PNMA8B	16.0394	-0.0354829	0.372823	0.910181	0.946234
B4GALT1	173.764	-0.0355386	0.131655	0.78309	0.867625
ERC1	1271.6	-0.0356567	0.101389	0.721391	0.825694
ZMYND19	182.632	-0.0356657	0.244031	0.875425	0.925647
COL16A1	1.8603	-0.0357313	0.67982	0.950896	0.971152
OMG	0.495511	-0.0357599	0.70384	0.855964
PEX26	2006.14	-0.0358415	0.158892	0.814998	0.888979
ZBTB12	134.862	-0.0359769	0.294591	0.89163	0.934852
ORMDL1	738.173	-0.0361309	0.167732	0.823162	0.894219
GAPDH	33349.1	-0.0362406	0.264598	0.875686	0.925758
SLC5A6	1461.32	-0.0365109	0.168478	0.822076	0.89361
ZNF18	127.14	-0.0365432	0.136653	0.78484	0.868938
CLSPN	1775.73	-0.0365837	0.170746	0.823809	0.89452
DEAF1	266.573	-0.0366606	0.376938	0.906597	0.943867
UFL1	624.368	-0.0367776	0.137828	0.813656	0.888222
NR5A2	4.54384	-0.0367808	0.512574	0.91712	0.950293
OSBPL10	158.01	-0.0367959	0.16177	0.814194	0.888591
ZDBF2	647.176	-0.0370051	0.154237	0.803753	0.881341
CTDP1	165.474	-0.037064	0.244393	0.870165	0.922602
PIAS1	1300.07	-0.0370703	0.133315	0.754039	0.848203
TYW1	356.904	-0.037072	0.127868	0.76731	0.857311
AMPD2	831.919	-0.0370833	0.279968	0.887972	0.932684
RS1	0.899818	-0.0370948	0.651071	0.893963	0.936087
GPR39	10.8437	-0.037119	0.494596	0.915559	0.949618
SLC12A6	207.997	-0.0371596	0.130377	0.770881	0.859483
FUT8	917.067	-0.0371823	0.0914897	0.680837	0.798311
ANKRD37	7.63055	-0.0371825	0.464682	0.915035	0.949245
TVP23A	84.9203	-0.0372558	0.191409	0.838851	0.902919
FGFR2	1261.55	-0.0372609	0.091789	0.681444	0.798679
CHODL	34.7759	-0.0372703	0.267621	0.879313	0.927943
UGT1A6	0.517863	-0.0373432	0.697327	0.879985
MAP4K5	1030.29	-0.0373493	0.143963	0.789242	0.87149
AKAP3	29.3533	-0.0374089	0.316424	0.893283	0.935762
NHLH2	2.40189	-0.0375269	0.567767	0.913759	0.948507
RAD54L	669.238	-0.037663	0.175306	0.823303	0.894282
ADAMTS8	1.00291	-0.0376682	0.6308	0.895346	0.937008
RPS2	17286.6	-0.037727	0.22055	0.836425	0.901616
PPIAL4A	1.95845	-0.0378187	0.594436	0.908926	0.945514
STK35	1332.27	-0.0378827	0.127951	0.789594	0.871638
SBK1	498.298	-0.0378978	0.259501	0.873389	0.92444
DNASE2	96.289	-0.0380532	0.236392	0.863232	0.918451
FAM43B	0.454665	-0.0381444	0.697688	0.889794
CABCOCO1	1.70202	-0.0381603	0.623369	0.900673	0.940219
ZNF280C	596.932	-0.0381818	0.125924	0.757261	0.850434
CNTLN	477.959	-0.0381884	0.145118	0.787077	0.870326
NCKIPSD	157.496	-0.0382294	0.358053	0.901295	0.940549
FAM222B	639.916	-0.0382322	0.120398	0.746358	0.842717
VCPKMT	89.4317	-0.0383019	0.206866	0.845974	0.907666
ARL6IP6	770.333	-0.0383124	0.119647	0.744048	0.841233
ITGAM	2.56672	-0.0383298	0.623852	0.90823	0.94504
EHBP1	954.068	-0.038366	0.190779	0.833233	0.899694
CHAC2	74.4225	-0.0383834	0.236115	0.862455	0.918134
MOB4	718.601	-0.0384927	0.152328	0.794837	0.874969
NUDT14	19.2772	-0.0385168	0.514106	0.911806	0.947137
SEMA4G	114.58	-0.038536	0.22069	0.853286	0.912369
ALG10B	1027.91	-0.0387842	0.142956	0.780506	0.865874
FARP2	1394.52	-0.0387926	0.142991	0.779486	0.865177
KIF14	975.975	-0.0388549	0.119334	0.740585	0.83903
FZR1	181.872	-0.0389403	0.516075	0.909083	0.945594
MTRF1	167.6	-0.0389731	0.190927	0.830427	0.898137
IL33	0.899995	-0.0392176	0.683446	0.831764	0.898947
PRRC2C	9979.24	-0.0393002	0.122096	0.741638	0.839605
PLEKHB1	26.337	-0.0393055	0.31774	0.8881	0.932736
FBXO46	269.732	-0.0394184	0.219955	0.848959	0.909419
KRBOX5	393.416	-0.0394852	0.128739	0.754415	0.848343
GRIP1	274.93	-0.0395013	0.227294	0.852878	0.912126
CNTNAP1	1148.7	-0.0395525	0.241262	0.856056	0.91417
SLC2A12	26.4705	-0.0395555	0.32802	0.891057	0.934454
CAMKV	167.402	-0.0397845	0.289052	0.878605	0.927389
CCNC	696.534	-0.0397846	0.141244	0.776859	0.863643
AIRE	0.209169	-0.0398498	0.705021	0.978328
C11orf91	0.235057	-0.0399109	0.707101	0.85197
RMND5B	458.447	-0.0399544	0.238771	0.857287	0.914744
ASXL3	3055.15	-0.0399949	0.15912	0.794221	0.874629
C3orf33	55.5155	-0.0401312	0.221109	0.847746	0.908614
CSNK1E	1667.01	-0.0401806	0.269115	0.889384	0.933364
SLF1	467.034	-0.040208	0.149652	0.782541	0.867233
ZSCAN1	0.331951	-0.040291	0.699582	0.958812
SFT2D2	5957.02	-0.0403239	0.10621	0.700076	0.811803
CCL24	11.2229	-0.040348	0.400995	0.901906	0.940923
RBM41	912.238	-0.0403823	0.222301	0.846453	0.907818
FAM53C	1797.37	-0.0404197	0.131048	0.752634	0.84728
LMNB2	2438.92	-0.0404429	0.327946	0.890051	0.933814
NDUFAF7	228.508	-0.040575	0.225374	0.848053	0.908751
CSTL1	1.48908	-0.0406432	0.616878	0.898523	0.938938
MYBL2	790.769	-0.0406803	0.373464	0.898576	0.938944
FBXL22	2.95719	-0.0407286	0.551731	0.907558	0.944591
WNT3	123.675	-0.0408607	0.155825	0.787492	0.87054
ZG16	2.84932	-0.0411243	0.542173	0.906681	0.9439
EPN2	617.422	-0.04114	0.133537	0.752665	0.84728
SKAP1	2.60595	-0.0411533	0.630557	0.885669	0.931703
TXLNG	855.97	-0.041174	0.121567	0.729998	0.831517
TSPYL2	170.244	-0.0412583	0.226951	0.846323	0.907818
DCST1	0.279105	-0.0412654	0.695543	0.977329
WASHC1	43.0118	-0.04133	0.496668	0.905271	0.942959
EFS	597.568	-0.0413629	0.188291	0.817746	0.890423
SDC3	2425.45	-0.0414189	0.263396	0.875674	0.925758
POU2AF3	0.349314	-0.041427	0.699113	0.936807
SULF1	44.1884	-0.0414434	0.429455	0.900612	0.940219
SIN3A	1780.21	-0.0414856	0.0895747	0.638218	0.767013
BAG4	1186.36	-0.0414933	0.10228	0.680974	0.798328
MVB12A	72.1149	-0.0417626	0.37161	0.893536	0.935917
CEP128	1389.98	-0.0418584	0.150926	0.775266	0.862441
RANBP9	1033	-0.0418622	0.132933	0.747153	0.843258
UBE2L5	1.63886	-0.0418736	0.662848	0.810857	0.886096
FAM78B	0.540094	-0.0419764	0.676914	0.91991
TSSK1B	0.715746	-0.0420917	0.669383	0.847301	0.908306
TCAIM	511.54	-0.0421835	0.155124	0.779068	0.864876
STK4	2244.57	-0.0421991	0.117817	0.708519	0.817121
TMEM165	702.427	-0.0422904	0.134937	0.748603	0.844356
AP2A1	1091.31	-0.0423478	0.261302	0.859511	0.916118
GBA2	763.952	-0.0423699	0.214596	0.834329	0.900278
CDH18	31.8398	-0.0424726	0.386085	0.893232	0.935737
KCTD15	395.566	-0.0424737	0.177441	0.803765	0.881341
ZDHHC24	299.185	-0.0425258	0.198299	0.822213	0.893711
SPAG5	1826.96	-0.0426003	0.122007	0.721972	0.826092
TOP2B	4753.71	-0.0427126	0.170831	0.794818	0.874969
ZFR	3137.29	-0.0428032	0.156715	0.778012	0.864273
VPS39	1072.39	-0.0428682	0.0822192	0.598724	0.735908
CDH12	2.0819	-0.0429617	0.643659	0.844987	0.907141
DOHH	13.814	-0.043015	0.504519	0.902586	0.941383
USP29	0.433391	-0.0430308	0.698537	0.891708
MAPRE3	112.131	-0.0430594	0.214067	0.832021	0.899061
CTBP2	1627.07	-0.043082	0.0881535	0.621753	0.753997
ZBED5	1143.94	-0.0430907	0.142919	0.75697	0.850253
PINLYP	8.97722	-0.043222	0.511249	0.901035	0.940395
CYTL1	1.44883	-0.0432358	0.661899	0.866052	0.920068
ALG14	230.019	-0.0433091	0.381599	0.889629	0.933511
UBE2O	753.527	-0.0433875	0.355547	0.888453	0.932961
OR10J1	3.86537	-0.0434198	0.531878	0.90174	0.940849
KLHL25	203.945	-0.0434556	0.366723	0.890356	0.933997
RBM6	991.299	-0.0434706	0.192615	0.812563	0.887331
KIAA1671	1085	-0.0438109	0.101947	0.663348	0.785959
PTGES2	235.927	-0.0439017	0.371531	0.887346	0.932477
CCDC63	2.68525	-0.044101	0.579084	0.895837	0.937231
LCLAT1	1017.41	-0.0441697	0.129219	0.727239	0.829463
ILKAP	304.093	-0.0441947	0.117795	0.702888	0.813487
IQCC	73.8744	-0.0442292	0.195169	0.812937	0.887672
TUT7	547.932	-0.0442706	0.164135	0.780324	0.8657
AJAP1	204.42	-0.0443162	0.151552	0.763979	0.855124
JMJD6	307.929	-0.0443224	0.186772	0.804219	0.881539
SLC5A3	3245.57	-0.0444468	0.147404	0.756471	0.849954
RPL30	7787.7	-0.0444636	0.114202	0.702726	0.813453
EEF1AKMT3	150.155	-0.0444895	0.139943	0.744736	0.841648
FOXN2	1204.68	-0.0445727	0.134117	0.733997	0.834105
RANBP6	1057.37	-0.0445777	0.141672	0.746914	0.843105
ZFP69B	98.0556	-0.0446424	0.173403	0.789666	0.871639
CDH23	224.388	-0.0447012	0.331767	0.876888	0.926291
TRIM61	86.049	-0.0447234	0.220105	0.829646	0.897646
TNFRSF10D	486.571	-0.0447265	0.132035	0.72946	0.831057
RCOR2	463.596	-0.0447508	0.235476	0.838849	0.902919
SLITRK1	23.0341	-0.0447701	0.41722	0.893727	0.935979
ZNF195	1565.63	-0.0448231	0.107121	0.671262	0.791728
PLEKHF1	4.01566	-0.0448352	0.586716	0.892392	0.935245
PODXL2	233.717	-0.0448481	0.210749	0.822499	0.893904
GLRA1	2.34638	-0.0448753	0.613571	0.887708	0.932578
ZNF287	184.011	-0.0452353	0.235464	0.836947	0.901843
FLCN	537.396	-0.0452937	0.111854	0.681101	0.798369
ESCO1	451.399	-0.0453233	0.115241	0.689264	0.804062
INTS15	227.452	-0.0453928	0.191993	0.804996	0.882008
ESF1	223.265	-0.0454489	0.150909	0.757034	0.850253
STK17A	240.207	-0.0454636	0.157311	0.76598	0.856312
CTXND1	254.137	-0.045466	0.135315	0.731596	0.832579
THADA	1148.33	-0.0455029	0.139491	0.738044	0.837144
SPINT2	24.287	-0.0455656	0.317373	0.870347	0.922664
GOSR2	1553.63	-0.045569	0.0842541	0.5852	0.725029
INPP5K	122.556	-0.0455997	0.18536	0.797939	0.877022
UBE4A	2864.61	-0.0456613	0.124085	0.708512	0.817121
PLAC9	3.73887	-0.0456865	0.561857	0.897069	0.938017
EDC4	756.486	-0.0458214	0.310081	0.870159	0.922602
QSOX2	579.633	-0.0458268	0.192046	0.802764	0.88066
SKIC2	588.822	-0.0458538	0.344799	0.879426	0.928006
WWC3	1005.91	-0.0459132	0.142321	0.740751	0.83903
ABR	1208.3	-0.045961	0.127651	0.713341	0.820338
FAM47E-STBD1	4.67427	-0.0460297	0.598971	0.887357	0.932477
SLC7A3	47.4093	-0.0460649	0.261614	0.848777	0.909362
EIF1AY	3.85509	-0.0461704	0.574401	0.889611	0.933511
CCDC138	703.467	-0.0461809	0.130334	0.717599	0.823138
USP13	1474.58	-0.0463564	0.16373	0.772635	0.860676
FKBP15	618.206	-0.0465097	0.109898	0.667022	0.788832
CRB2	1954.61	-0.0465469	0.289728	0.857901	0.91498
HTRA3	27.8008	-0.046649	0.342866	0.875371	0.925647
ZNF695	227.886	-0.0467713	0.148068	0.745755	0.842258
REEP3	1654.85	-0.0468466	0.12147	0.694548	0.808041
MRE11	871.096	-0.0468972	0.172285	0.777643	0.864162
EFNB1	679.779	-0.0469125	0.33349	0.874699	0.925253
BEAN1	43.6253	-0.0470947	0.359139	0.877519	0.926574
CBX8	92.8608	-0.0472357	0.228699	0.826288	0.895741
HSPB7	0.276484	-0.0473108	0.696191	0.991313
ALG12	124.89	-0.0473144	0.317915	0.866051	0.920068
TAFA4	13.1926	-0.0474199	0.384113	0.883205	0.930135
DGCR2	1141.83	-0.0474997	0.319273	0.869085	0.922084
COQ3	103.217	-0.04753	0.201171	0.803933	0.881374
PHETA1	82.5914	-0.047531	0.425661	0.88738	0.932477
NUTM2D	127.049	-0.0475327	0.273222	0.849011	0.909447
UAP1L1	106.498	-0.0475734	0.287362	0.854886	0.913528
PRR5	30.8908	-0.0477394	0.331758	0.870009	0.922602
ISYNA1	164.759	-0.0480214	0.400602	0.882215	0.929563
PHF20L1	1285.07	-0.0480438	0.13267	0.712191	0.819458
ULK1	128.36	-0.0481182	0.219564	0.816661	0.889965
POLR2B	3558.53	-0.0481411	0.137468	0.719655	0.824587
SUPT3H	585.216	-0.0481805	0.116902	0.676532	0.795373
NKAP	300.283	-0.0482691	0.123331	0.690281	0.80501
PRPF39	614.844	-0.0483027	0.152425	0.744624	0.841611
NBL1	22.6181	-0.0483706	0.46453	0.889031	0.933277
PCDHAC2	150.701	-0.0484398	0.407169	0.883728	0.930437
SCML2	702.995	-0.0486544	0.146653	0.733452	0.833807
DAPK1	1212.9	-0.0489155	0.0928694	0.591317	0.729909
RORA	69.836	-0.048944	0.373157	0.875391	0.925647
OCRL	2210	-0.048964	0.133477	0.707452	0.816502
ITGA1	429.788	-0.049003	0.154331	0.743776	0.841057
DRC12	1.54283	-0.0490125	0.654099	0.811249	0.886361
PTPRG	1713.37	-0.0490443	0.097224	0.620198	0.753062
RPL10A	6296.95	-0.0490658	0.102086	0.626089	0.757231
SMIM1	0.680485	-0.0491818	0.666281	0.861563
UNC119	236.238	-0.0492214	0.264958	0.839364	0.903298
JRK	589.768	-0.0492404	0.25421	0.833374	0.89978
TET2	1505.65	-0.0492863	0.139649	0.717744	0.823198
RSRC1	426.607	-0.0492951	0.110709	0.651156	0.776742
RIC1	1787.83	-0.049309	0.116934	0.667999	0.789644
SP8	66.3403	-0.0493138	0.23672	0.823854	0.894525
FLT4	31.1593	-0.0493564	0.438139	0.883762	0.930444
C7orf50	123.671	-0.0494036	0.397685	0.879387	0.927993
PFKFB2	253.453	-0.0496011	0.175871	0.769409	0.858571
CCDC154	0.196709	-0.0496178	0.706822	0.99444
ATRIP	199.595	-0.0496362	0.166864	0.758264	0.851263
ULK4	327.051	-0.0496999	0.133538	0.703681	0.813971
TSPAN33	127.827	-0.0497428	0.15442	0.740466	0.839003
CNOT4	602.794	-0.0498565	0.114097	0.657198	0.781288
SOS2	817.874	-0.0498796	0.123077	0.680081	0.797927
MT2A	0.473276	-0.0500018	0.685549	0.933984
USP6NL	1294.35	-0.0500068	0.112049	0.652736	0.777839
DVL3	1476.09	-0.0500356	0.230424	0.816894	0.89011
FER	1634.16	-0.0500378	0.154807	0.738727	0.837691
HROB	189.217	-0.0501857	0.197271	0.790607	0.872224
RPL39	7341.91	-0.0502614	0.148639	0.727231	0.829463
FPGS	312.986	-0.0503305	0.477525	0.885333	0.931515
IGSF9	57.3242	-0.0504633	0.342418	0.866151	0.920122
DENND11	771.723	-0.0505004	0.140103	0.711876	0.819202
TFDP2	1925.95	-0.0507247	0.191815	0.780217	0.8657
ZNF559-ZNF177	39.9414	-0.0507945	0.374126	0.872266	0.923784
RIN2	419.987	-0.0508434	0.184023	0.771826	0.86002
TPST2	416.535	-0.0508614	0.149048	0.726122	0.828776
ZNF223	75.2457	-0.0509134	0.243984	0.822826	0.894095
ZNF385A	120.103	-0.0509235	0.34631	0.866259	0.920178
AQR	2026.38	-0.050938	0.125847	0.680307	0.797981
PTHLH	6.64964	-0.0509548	0.468766	0.884522	0.931051
UGT2A1	0.873599	-0.0510403	0.649101	0.865925	0.920068
ZNF280D	437.728	-0.0511396	0.186999	0.775786	0.862856
ZC3H7B	1601.96	-0.0511585	0.307171	0.853175	0.912333
CNGB1	3.74435	-0.0511784	0.62406	0.854201	0.913126
DCAF12L2	0.036195	-0.051211	0.714456	0.85129
GRIA3	0.036195	-0.051211	0.714456	0.85129
SPRR4	0.036195	-0.051211	0.714456	0.85129
ACTRT2	0.036195	-0.051211	0.714456	0.85129
APBB1IP	0.036195	-0.051211	0.714456	0.85129
AWAT2	0.036195	-0.051211	0.714456	0.85129
C10orf53	0.036195	-0.051211	0.714456	0.85129
C12orf71	0.036195	-0.051211	0.714456	0.85129
CST1	0.036195	-0.051211	0.714456	0.85129
DEFB131B	0.036195	-0.051211	0.714456	0.85129
GBA3	0.036195	-0.051211	0.714456	0.85129
HAPLN1	0.036195	-0.051211	0.714456	0.85129
POTEG	0.036195	-0.051211	0.714456	0.85129
PRAMEF17	0.036195	-0.051211	0.714456	0.85129
PRR20G	0.036195	-0.051211	0.714456	0.85129
RASD2	0.036195	-0.051211	0.714456	0.85129
SELL	0.036195	-0.051211	0.714456	0.85129
SLC24A5	0.036195	-0.051211	0.714456	0.85129
SNCB	0.036195	-0.051211	0.714456	0.85129
THSD7B	0.036195	-0.051211	0.714456	0.85129
UCMA	0.036195	-0.051211	0.714456	0.85129
TRIM9	301.934	-0.0512131	0.181058	0.768678	0.858162
PUF60	677.294	-0.0512551	0.484079	0.882148	0.929563
GAREM1	227.834	-0.0515242	0.263396	0.830634	0.898303
SMCR8	1393.53	-0.0515573	0.132807	0.714073	0.820717
UBE2S	527.247	-0.0515715	0.480964	0.880464	0.928603
SLC35F3	108.616	-0.0516845	0.176746	0.762123	0.854096
SCRT1	21.9545	-0.0517375	0.465941	0.882347	0.929563
S1PR5	1.11465	-0.0517591	0.660089	0.846831	0.908047
ANK2	1502.82	-0.0518077	0.144909	0.713198	0.820271
SLC4A2	420.332	-0.0518319	0.175263	0.759298	0.852072
PTPN5	1.00659	-0.0518676	0.639607	0.858841	0.915707
THOP1	391.407	-0.0519211	0.350466	0.865523	0.919799
POLR2E	529.12	-0.0519418	0.495089	0.880368	0.928529
SIRT5	262.064	-0.0519536	0.16271	0.742052	0.839906
CCDC77	155.405	-0.0520234	0.23935	0.815473	0.889219
MIF	21.9192	-0.0521284	0.494268	0.882373	0.929564
ZMYM4	4236.77	-0.0522488	0.15627	0.730004	0.831517
PLEKHB2	2159.18	-0.052287	0.0719669	0.464585	0.623052
NANOS1	48.486	-0.0523099	0.28202	0.83798	0.902516
PRICKLE2	413.88	-0.0523252	0.166727	0.745766	0.842258
RPS19	3579.27	-0.0527739	0.304195	0.850569	0.910592
EEF2	15558.6	-0.0527853	0.180968	0.739894	0.838463
TH	22.7249	-0.0528184	0.517831	0.880194	0.928437
LIMS2	99.6706	-0.0529799	0.349036	0.860082	0.916508
RNF26	817.163	-0.0529839	0.318371	0.850727	0.910676
FGF1	4.58785	-0.0530187	0.615555	0.863493	0.918646
ZFPM1	17.9358	-0.0531645	0.452171	0.876572	0.92619
NCAPD3	1685.52	-0.0531649	0.102697	0.589888	0.728669
TMEM273	0.822995	-0.0531923	0.676502	0.863523	0.91865
BRSK2	308.719	-0.0533459	0.279254	0.833799	0.900014
NCAPH2	314.584	-0.0533502	0.290462	0.841452	0.904637
MNAT1	289.935	-0.0534406	0.162039	0.733893	0.83404
MFNG	6.91546	-0.0535864	0.515516	0.876977	0.926291
COBL	273.607	-0.053792	0.132192	0.677854	0.796326
NEK9	1996.23	-0.0539272	0.0896022	0.542854	0.690285
RPS4X	23345.4	-0.0539323	0.119302	0.64621	0.772953
ASAP1	3786.76	-0.0540332	0.0959615	0.567447	0.711078
MOV10L1	7.04999	-0.0541136	0.454724	0.876873	0.926291
SSUH2	283.564	-0.0542232	0.125782	0.660955	0.78412
PRKD1	177.098	-0.0542763	0.164372	0.733129	0.833681
POM121C	1684.12	-0.0545277	0.156707	0.720317	0.824918
CRB1	35.1955	-0.0546454	0.296971	0.836507	0.90167
ZNF532	3143.92	-0.0547497	0.0963144	0.567677	0.711239
SMYD2	1182.32	-0.0551545	0.12305	0.648189	0.774597
ZMYND11	1573.99	-0.0551731	0.137481	0.64738	0.773829
VSTM2A	0.537166	-0.0552122	0.688302	0.898303
ZFYVE19	149.213	-0.0552235	0.324419	0.845867	0.907666
LRFN5	115.841	-0.0552514	0.238818	0.804527	0.88175
MCM3AP	2362.65	-0.0553047	0.112078	0.616623	0.750529
CRYBA4	0.410506	-0.0554968	0.70015	0.882393
BCL7C	231.723	-0.0554973	0.322052	0.848503	0.909178
DYNLT4	0.965282	-0.0555588	0.641055	0.847458	0.908416
ELF5	0.599231	-0.0555805	0.705435	0.748811
GPR21	11.4169	-0.0556002	0.455348	0.873	0.924165
DBT	540.538	-0.0556307	0.0900304	0.533017	0.681912
C4orf51	0.477562	-0.0556339	0.697201	0.822383
PTPN2	519.579	-0.0558004	0.148877	0.700117	0.811824
CHRM2	1.1462	-0.0558029	0.637958	0.829374	0.897516
NACC2	340.435	-0.0558329	0.177391	0.744314	0.84145
WDR89	346.722	-0.0558643	0.1621	0.722362	0.826382
YLPM1	3211.05	-0.0558753	0.10899	0.58968	0.728498
SYT13	4.76068	-0.0559224	0.485488	0.87474	0.925259
RAMP1	1.73838	-0.0560507	0.602914	0.863056	0.918441
ACTMAP	289.317	-0.0560838	0.244102	0.805195	0.882117
CATSPERZ	1.25846	-0.0561181	0.669991	0.822743	0.894033
NAT9	222.815	-0.0561181	0.329632	0.845664	0.907538
FAM72D	125.048	-0.0561284	0.166185	0.726946	0.829288
CYP4B1	0.375877	-0.0561679	0.702165	0.911873
PRKCQ	16.1206	-0.0562524	0.33078	0.846769	0.908008
SPEG	52.5956	-0.0562891	0.379079	0.859687	0.916251
SEC31A	4756.23	-0.0563022	0.102578	0.580342	0.721378
GLI4	24.557	-0.0563329	0.486954	0.872152	0.92372
MYCBP	261.584	-0.0564886	0.211256	0.777807	0.864215
TEX10	1219.6	-0.0565137	0.138185	0.675928	0.7949
FAM120AOS	819.333	-0.0565577	0.151155	0.700425	0.811933
MEX3D	398.573	-0.0565941	0.115087	0.617662	0.751251
DNAJC30	145.594	-0.0566419	0.203225	0.770346	0.85913
TIAL1	2991.62	-0.0566732	0.164188	0.713756	0.820512
SLC6A11	4.06269	-0.0567052	0.56167	0.869382	0.922219
PTGS1	5.28195	-0.0567926	0.472526	0.871435	0.923264
SLC2A4	26.104	-0.0568517	0.285905	0.827184	0.896106
TCN1	3.20549	-0.0568845	0.54394	0.869759	0.922518
RIMOC1	1926.47	-0.0569026	0.125056	0.643005	0.770683
IFTAP	255.196	-0.0569705	0.158052	0.710837	0.818566
CENPB	267.664	-0.0571374	0.323014	0.840542	0.904043
CDC42EP1	92.6667	-0.0571628	0.435046	0.866529	0.920381
NALF2	1.96583	-0.057182	0.591107	0.864165	0.918946
TRMT1L	523.73	-0.0572905	0.200968	0.764588	0.855468
NECTIN1	1099.33	-0.057358	0.289216	0.827363	0.896208
PAQR7	153.741	-0.0573584	0.196972	0.760906	0.853222
PRPS1	2333.29	-0.0573652	0.114402	0.603982	0.74035
FIZ1	227.413	-0.0574271	0.223277	0.784895	0.868973
SEC24B	1470.98	-0.0575042	0.133956	0.622559	0.754698
DPP9	382.067	-0.0575876	0.23317	0.792648	0.873528
H3C13	10.5991	-0.0576188	0.53745	0.870235	0.922602
BCAT2	241.266	-0.0576274	0.483101	0.867904	0.92139
SECISBP2	1215.44	-0.0576357	0.108886	0.591836	0.730411
NXPH1	0.436222	-0.0577043	0.689684	0.889946
SFMBT2	278.104	-0.0577326	0.137034	0.666566	0.78845
ZFP82	392.615	-0.0577872	0.148013	0.688661	0.803581
GNG7	48.6709	-0.0577947	0.284016	0.823272	0.894277
CLPSL2	0.31787	-0.0578368	0.696207	0.986937
CDKAL1	764.034	-0.0578982	0.0899845	0.516269	0.667686
HSPB8	71.9481	-0.0579194	0.310275	0.834615	0.900486
CDK19	642.422	-0.0580132	0.153803	0.698007	0.810625
SPTSSA	867.713	-0.058113	0.139348	0.669565	0.790585
EML4	2268.9	-0.0581554	0.110339	0.592783	0.731019
KCNK3	28.0374	-0.0582152	0.347239	0.847419	0.908402
FNBP1L	1458.59	-0.0582599	0.14667	0.683604	0.800076
RPS6KB2	243.831	-0.0584078	0.311322	0.837707	0.902338
PLEKHA8	1986.13	-0.0585555	0.119225	0.616731	0.750584
ZNF90	338.593	-0.0587178	0.160061	0.705092	0.814869
RREB1	1032.3	-0.0587455	0.142631	0.672966	0.792788
C1orf54	56.2444	-0.0587633	0.216788	0.775334	0.86249
NEMP1	1428.22	-0.0588238	0.156601	0.698752	0.811091
SEMA6C	132.442	-0.0588682	0.357837	0.847304	0.908306
KIF15	862.848	-0.0590101	0.156798	0.698566	0.811006
SHOC2	1615.99	-0.0591004	0.149781	0.683511	0.800041
ABCF2	572.456	-0.0591485	0.250689	0.797718	0.876994
IKBKG	55.3588	-0.0592686	0.395118	0.855983	0.91412
MOB3B	1313.05	-0.059348	0.0926274	0.516037	0.66746
EPB41L5	1554.62	-0.0593558	0.141994	0.668715	0.790067
RNGTT	788.491	-0.0593573	0.152074	0.687288	0.802708
AVPR1A	3.402	-0.0594652	0.608589	0.851949	0.911573
TRIM65	254.422	-0.0594892	0.181031	0.732886	0.833565
LRRC24	1.19256	-0.0594978	0.635665	0.843427	0.906089
TCF12	7213.09	-0.0595424	0.125503	0.628832	0.759342
RASAL2	1910	-0.0596261	0.157241	0.696279	0.809363
GPRC5C	1.82413	-0.0596805	0.625277	0.847692	0.908584
ARFGAP3	615.887	-0.0598894	0.114225	0.594814	0.732808
RBM34	433.054	-0.059915	0.199416	0.753215	0.847666
NMU	84.2032	-0.0599196	0.181502	0.732569	0.833417
SLCO2A1	1.66977	-0.0600277	0.637372	0.839825	0.903522
KCTD2	859.903	-0.0601235	0.226366	0.77763	0.864162
SRGAP2	3415.05	-0.060236	0.0722795	0.399757	0.563338
HEMK1	396.871	-0.0602752	0.329936	0.834344	0.900278
IMMP1L	214.524	-0.060451	0.207212	0.758669	0.851586
CLTB	63.322	-0.0605277	0.4419	0.859287	0.915989
TMEM163	69.2906	-0.0605569	0.292935	0.81919	0.891513
MDGA2	183.296	-0.0605659	0.214648	0.765882	0.856265
CNTN1	2.27963	-0.0606831	0.631486	0.838936	0.902942
SYNE1	483.052	-0.0608069	0.219496	0.769373	0.858571
PGAP6	259.057	-0.0609646	0.525709	0.860136	0.916508
CELF2	1633.23	-0.0612603	0.0899959	0.493677	0.648641
SBSPON	25.9399	-0.0612693	0.252475	0.794551	0.874809
COCH	82.1499	-0.0612982	0.217328	0.764765	0.855536
H4C11	178.398	-0.0614072	0.675042
EPN1	648.676	-0.0614187	0.451826	0.856843	0.914528
COLEC12	166.26	-0.0614237	0.142312	0.658454	0.782203
HPRT1	834.526	-0.0614313	0.138344	0.649882	0.77566
WDR47	470.448	-0.0615045	0.218199	0.765535	0.856105
PROX1	340.351	-0.0615447	0.319096	0.827078	0.896045
TNKS2	2654.14	-0.0615452	0.125655	0.617786	0.751325
HAPSTR1	8193.42	-0.0616737	0.099749	0.562189	0.706767
SMARCC1	7339.05	-0.0617264	0.105353	0.552165	0.698259
GUCY1A2	3054.47	-0.0617815	0.148412	0.669073	0.790227
VPS26B	885.928	-0.0617973	0.0953397	0.512484	0.664558
CNGB3	0.218865	-0.0618683	0.707803	0.957425
TAB3	1101.97	-0.061923	0.0989403	0.549291	0.695943
ZNF107	735.598	-0.0619399	0.133806	0.638196	0.767013
SNRK	382.928	-0.0619508	0.118734	0.595867	0.733733
DRAP1	153.377	-0.0619582	0.323489	0.828865	0.897268
MDN1	3454.17	-0.0619974	0.127785	0.651506	0.776923
ATL1	489.464	-0.0620557	0.133309	0.634829	0.764119
KCNA5	1.18337	-0.0621444	0.675448	0.793821	0.874476
RINT1	490.266	-0.06222	0.134042	0.635654	0.764775
ARHGEF25	213.197	-0.0622936	0.263292	0.796942	0.876495
DIPK1A	47.432	-0.0624013	0.221643	0.766458	0.856656
NOTUM	1.45763	-0.0624474	0.613319	0.84648	0.907818
ERAP2	51.777	-0.0625769	0.300276	0.815625	0.889357
ZNF576	119.916	-0.0626096	0.184227	0.724183	0.827498
NRDC	2515.57	-0.062648	0.15059	0.668736	0.790067
ZNF426	986.884	-0.0626896	0.1229	0.602823	0.739406
C2CD5	1070.27	-0.0627912	0.158318	0.68303	0.79969
SGPP1	236.046	-0.0627979	0.160672	0.687504	0.802849
MECR	110.666	-0.0628379	0.321588	0.824886	0.895014
DUSP28	51.9328	-0.0628758	0.340206	0.831111	0.898598
SREK1	1343.68	-0.0629403	0.144805	0.656113	0.780602
RBAK-RBAKDN	1.29831	-0.0629804	0.640325	0.831678	0.898936
ADCY5	17.5538	-0.063006	0.404382	0.84593	0.907666
CDC16	1542.41	-0.0630682	0.126906	0.612393	0.747205
KBTBD6	695.466	-0.0630957	0.111559	0.564869	0.709078
MOB1B	2348.82	-0.0631322	0.117817	0.570086	0.712945
RASL10B	427.389	-0.0631992	0.245263	0.779022	0.864852
DICER1	6595.2	-0.0632979	0.110737	0.538032	0.686062
SEC22B	1236.12	-0.063312	0.118689	0.585732	0.725457
NSMAF	690.169	-0.0633288	0.133446	0.628364	0.759049
ZNF697	387.11	-0.0634472	0.143299	0.650366	0.776129
NFIC	55.2953	-0.0635637	0.312899	0.819124	0.891496
CACNG6	22.0992	-0.0635943	0.366448	0.838858	0.902919
ADIRF	1.9781	-0.0636899	0.630135	0.834686	0.900486
GAS7	315.558	-0.0637641	0.173485	0.703656	0.813971
ZNF688	21.4231	-0.0638364	0.367977	0.836958	0.901843
MAPK9	785.536	-0.0639391	0.102053	0.526085	0.676204
EEF1B2	3867.18	-0.0639398	0.104123	0.534023	0.682875
MKRN3	140.043	-0.063948	0.172192	0.700893	0.812271
PADI2	27.4498	-0.0640722	0.322899	0.822948	0.894145
UNC93B1	65.5546	-0.0641758	0.401833	0.845295	0.907307
MAP7D1	845.155	-0.0642753	0.322748	0.827022	0.896039
TMEM132B	2876.01	-0.0642807	0.125376	0.637335	0.76617
PCDHB11	81.3141	-0.0643247	0.175127	0.704175	0.814341
ST3GAL2	805.049	-0.0643777	0.218265	0.7548	0.848641
SLC39A3	121.537	-0.0644418	0.494628	0.853767	0.912801
PAIP2	946.382	-0.0644576	0.136013	0.627959	0.758793
RUFY2	485.387	-0.0645621	0.154699	0.667777	0.789434
CYSRT1	0.371026	-0.0646906	0.696541	0.917753
KIF18A	858.048	-0.0647979	0.12235	0.590056	0.728731
FAM161B	73.0728	-0.0648048	0.203522	0.737588	0.836896
TSEN2	295.357	-0.0648524	0.124093	0.595063	0.733064
PRR19	27.1767	-0.0648867	0.314268	0.817218	0.890293
TUBE1	239.107	-0.0649296	0.206424	0.741257	0.839362
UBE3B	986.176	-0.0650959	0.0806509	0.41591	0.578179
RPL34	4163.48	-0.0651663	0.135608	0.622912	0.754834
EIF3G	426.452	-0.0651678	0.264113	0.789148	0.87149
ZNF708	1118.55	-0.0651914	0.105579	0.531046	0.68038
PRPSAP2	650.116	-0.0652314	0.141108	0.649266	0.775272
MINDY1	168.325	-0.0653458	0.215863	0.749591	0.84512
EVI5L	81.9952	-0.0653713	0.405328	0.842461	0.905391
MAOB	19.1174	-0.0654247	0.317052	0.817321	0.890293
LHFPL3	0.433186	-0.065479	0.699547	0.831228
IFNAR2-IL10RB	60.243	-0.0655254	0.607338	0.835968	0.901179
GPR107	2314	-0.0655297	0.182919	0.709366	0.817607
FARSA	340.792	-0.0655521	0.371428	0.835685	0.901052
DDX19A	945.17	-0.0655833	0.170742	0.690281	0.80501
APCDD1L	0.0756406	-0.0656203	0.715388	0.852723
CD8B2	0.0756406	-0.0656203	0.715388	0.852723
CHCT1	0.0756406	-0.0656203	0.715388	0.852723
CPA6	0.0756406	-0.0656203	0.715388	0.852723
CRYGC	0.0756406	-0.0656203	0.715388	0.852723
DBX1	0.0756406	-0.0656203	0.715388	0.852723
FOXR1	0.0756406	-0.0656203	0.715388	0.852723
GRIN3A	0.0756406	-0.0656203	0.715388	0.852723
HBZ	0.0756406	-0.0656203	0.715388	0.852723
HTR4	0.0756406	-0.0656203	0.715388	0.852723
IRGM	0.0756406	-0.0656203	0.715388	0.852723
KCNU1	0.0756406	-0.0656203	0.715388	0.852723
PSCA	0.0756406	-0.0656203	0.715388	0.852723
SLAMF8	0.0756406	-0.0656203	0.715388	0.852723
TBX15	0.0756406	-0.0656203	0.715388	0.852723
TCEAL6	0.0756406	-0.0656203	0.715388	0.852723
TNFSF8	0.0756406	-0.0656203	0.715388	0.852723
ADGRG3	0.0756406	-0.0656203	0.715388	0.852723
ALOX12B	0.0756406	-0.0656203	0.715388	0.852723
ANXA10	0.0756406	-0.0656203	0.715388	0.852723
APOH	0.0756406	-0.0656203	0.715388	0.852723
BLID	0.0756406	-0.0656203	0.715388	0.852723
CCR5	0.0756406	-0.0656203	0.715388	0.852723
CCR8	0.0756406	-0.0656203	0.715388	0.852723
CIMAP1D	0.0756406	-0.0656203	0.715388	0.852723
FGF4	0.0756406	-0.0656203	0.715388	0.852723
GNGT2	0.0756406	-0.0656203	0.715388	0.852723
HOXA10	0.0756406	-0.0656203	0.715388	0.852723
HPDL	0.0756406	-0.0656203	0.715388	0.852723
HTR2C	0.0756406	-0.0656203	0.715388	0.852723
IL25	0.0756406	-0.0656203	0.715388	0.852723
KRT12	0.0756406	-0.0656203	0.715388	0.852723
NKX6-3	0.0756406	-0.0656203	0.715388	0.852723
NODAL	0.0756406	-0.0656203	0.715388	0.852723
OR4A16	0.0756406	-0.0656203	0.715388	0.852723
OR51E1	0.0756406	-0.0656203	0.715388	0.852723
POMC	0.0756406	-0.0656203	0.715388	0.852723
PRM1	0.0756406	-0.0656203	0.715388	0.852723
PSG7	0.0756406	-0.0656203	0.715388	0.852723
TMEM125	0.0756406	-0.0656203	0.715388	0.852723
WT1	0.0756406	-0.0656203	0.715388	0.852723
TRIM64B	0.075713	-0.0656483	0.715391	0.852873
TMEM267	145.08	-0.0657087	0.215436	0.747298	0.843346
ZNF254	914.849	-0.0657932	0.114427	0.55946	0.704337
ZNF273	357.226	-0.0658014	0.118297	0.571747	0.71429
FNDC3B	2745.5	-0.0658086	0.109545	0.578364	0.71971
ARIH2	1648.53	-0.065847	0.192931	0.721327	0.825647
OSCP1	89.6173	-0.065889	0.249679	0.776318	0.863313
CACUL1	2686.13	-0.0659352	0.15361	0.656633	0.780905
RPL8	3097.08	-0.0659999	0.496454	0.848544	0.909194
SMAD3	1480.07	-0.0660389	0.0960112	0.486929	0.642878
ZDHHC4	524.703	-0.0662503	0.0997889	0.501814	0.655776
C20orf96	169.378	-0.0665132	0.2436	0.770222	0.859127
TIGD4	40.2757	-0.0665191	0.232515	0.761297	0.85355
STK24	2492.54	-0.0665369	0.11362	0.552158	0.698259
SP9	0.659434	-0.0665542	0.670267	0.831412
STK32C	67.3406	-0.0666389	0.283853	0.796924	0.876495
LPGAT1	1112.21	-0.0666484	0.127107	0.591963	0.730517
ZNF69	303.896	-0.0666882	0.165112	0.676887	0.795684
G0S2	0.416013	-0.0667335	0.693923	0.865535
CHI3L1	1.35982	-0.0667563	0.61505	0.834448	0.900363
STARD6	3.02378	-0.06683	0.537595	0.851451	0.91122
CIRBP	2062.21	-0.0668705	0.156474	0.660142	0.783568
PGAP2	407.792	-0.0670258	0.172526	0.687277	0.802708
FARS2	230.716	-0.0670598	0.186811	0.708853	0.817397
ADGRA1	0.0814233	-0.0671618	0.715539	0.852723
AKAP4	0.0814233	-0.0671618	0.715539	0.852723
ALOX12	0.0814233	-0.0671618	0.715539	0.852723
ALOX5	0.0814233	-0.0671618	0.715539	0.852723
AMBN	0.0814233	-0.0671618	0.715539	0.852723
CCK	0.0814233	-0.0671618	0.715539	0.852723
CEACAM20	0.0814233	-0.0671618	0.715539	0.852723
CGB2	0.0814233	-0.0671618	0.715539	0.852723
CIMAP1B	0.0814233	-0.0671618	0.715539	0.852723
DAO	0.0814233	-0.0671618	0.715539	0.852723
DOK7	0.0814233	-0.0671618	0.715539	0.852723
FAM240C	0.0814233	-0.0671618	0.715539	0.852723
FAM25G	0.0814233	-0.0671618	0.715539	0.852723
FOXD2	0.0814233	-0.0671618	0.715539	0.852723
GZMA	0.0814233	-0.0671618	0.715539	0.852723
H2AB1	0.0814233	-0.0671618	0.715539	0.852723
HCRTR2	0.0814233	-0.0671618	0.715539	0.852723
HOXD8	0.0814233	-0.0671618	0.715539	0.852723
KASH5	0.0814233	-0.0671618	0.715539	0.852723
KRT17	0.0814233	-0.0671618	0.715539	0.852723
KRTAP2-3	0.0814233	-0.0671618	0.715539	0.852723
MISP	0.0814233	-0.0671618	0.715539	0.852723
NANOGNB	0.0814233	-0.0671618	0.715539	0.852723
OR2A1	0.0814233	-0.0671618	0.715539	0.852723
PGLYRP2	0.0814233	-0.0671618	0.715539	0.852723
PKP1	0.0814233	-0.0671618	0.715539	0.852723
QRFP	0.0814233	-0.0671618	0.715539	0.852723
SIGLEC7	0.0814233	-0.0671618	0.715539	0.852723
SLC7A10	0.0814233	-0.0671618	0.715539	0.852723
SMIM41	0.0814233	-0.0671618	0.715539	0.852723
SPACA4	0.0814233	-0.0671618	0.715539	0.852723
SPATA31A6	0.0814233	-0.0671618	0.715539	0.852723
TBX1	0.0814233	-0.0671618	0.715539	0.852723
DAGLB	349.134	-0.0674254	0.219292	0.74505	0.841749
ARVCF	122.404	-0.0674883	0.433561	0.842325	0.905273
BCL2L11	368.435	-0.0675579	0.202663	0.726555	0.829014
PGP	411.956	-0.0677435	0.177397	0.692257	0.806569
PPP1R16A	42.7518	-0.0677617	0.428657	0.84194	0.905024
ANKFN1	3.00103	-0.0679157	0.605005	0.835471	0.900917
COQ6	188.066	-0.0679418	0.192551	0.712068	0.819344
SENP8	135.531	-0.0680081	0.189525	0.708159	0.816843
CSGALNACT2	430.01	-0.0681054	0.148944	0.639233	0.767533
SLC4A11	16.6967	-0.0681121	0.46461	0.842785	0.905657
SPAG4	0.67233	-0.0681344	0.665245	0.844664
NOTCH3	1324.15	-0.0681495	0.340361	0.818267	0.890758
B3GALT9	173.301	-0.0682346	0.129125	0.590737	0.729335
NRP2	3108.04	-0.0682571	0.130115	0.572739	0.715106
TEX264	137.588	-0.0683447	0.381659	0.830416	0.898137
POLD1	191.367	-0.0684092	0.370219	0.829133	0.897412
TCF20	1844.7	-0.0684871	0.107843	0.517473	0.668623
SELENOI	2767.13	-0.0685097	0.131742	0.595523	0.733452
STOML3	109.516	-0.0685176	0.19308	0.711141	0.818677
TEAD1	8541.5	-0.06863	0.100425	0.48966	0.645176
TMT1B	4.92681	-0.0687812	0.482072	0.847106	0.908204
ZNF462	5986.01	-0.0687912	0.189935	0.705316	0.815047
TPBGL	0.792626	-0.0687999	0.664598	0.769143	0.858383
NUP88	1068.04	-0.0688044	0.137752	0.60958	0.744878
PYGB	1154.22	-0.0689431	0.256798	0.778868	0.864764
SCML1	677.42	-0.069031	0.103361	0.500454	0.654507
PIGA	735.621	-0.0691173	0.170085	0.674233	0.793775
KLC1	1458.41	-0.0691616	0.171461	0.676402	0.795272
CAND2	142.184	-0.0691867	0.219742	0.73974	0.838395
MTSS1	431.855	-0.0692133	0.157653	0.651503	0.776923
ANKHD1	2260.37	-0.0692876	0.139464	0.611332	0.746203
NKX1-2	0.436612	-0.06959	0.691642	0.837146
RASA1	976.026	-0.069607	0.131354	0.589725	0.728498
CYSLTR2	2.0234	-0.0697323	0.607643	0.827415	0.896218
MYO5C	474.068	-0.0697784	0.0902346	0.435071	0.595617
ABCG1	21.0454	-0.0697919	0.425381	0.835698	0.901052
ZC2HC1A	225.345	-0.0698246	0.15547	0.644879	0.772039
MARK3	1659.94	-0.070116	0.124756	0.564605	0.70887
CGN	178.346	-0.0701216	0.212312	0.727546	0.829652
MN1	1413.57	-0.0702014	0.0869758	0.41549	0.577776
PRPF3	745.299	-0.0702662	0.135734	0.598944	0.736103
SLC66A3	64.7362	-0.0704035	0.186395	0.695167	0.808423
ZSCAN5A	116.615	-0.0705159	0.186123	0.693668	0.807528
DCXR	86.4202	-0.0705165	0.535479	0.83998	0.903603
GLS	1537.77	-0.0706296	0.193172	0.702531	0.813319
MAN1B1	359.098	-0.070701	0.210977	0.724214	0.827506
CA5B	210.451	-0.0708016	0.306352	0.794002	0.874563
LIN52	437.389	-0.0708194	0.0929467	0.442161	0.602039
OLFM4	3.92673	-0.0709261	0.494917	0.843077	0.905875
TAF15	2270.54	-0.0709644	0.15957	0.644989	0.772097
CDIN1	268.631	-0.0710255	0.151362	0.630123	0.760269
IBTK	1979.85	-0.0711583	0.151402	0.629039	0.759446
ZNF804A	10.0704	-0.0711642	0.413859	0.832857	0.899497
UNC93A	0.703592	-0.0711659	0.681467	0.794344	0.874683
CEP104	481.513	-0.0711978	0.117152	0.530998	0.68038
UFSP2	592.336	-0.0713092	0.175235	0.672807	0.792715
MOCS3	193.336	-0.0714767	0.151868	0.628943	0.759437
AADACL4	0.100172	-0.0715769	0.716027	0.852723
C16orf54	0.100172	-0.0715769	0.716027	0.852723
DDX53	0.100172	-0.0715769	0.716027	0.852723
FCGR1A	0.100172	-0.0715769	0.716027	0.852723
FXYD7	0.100172	-0.0715769	0.716027	0.852723
GABRG1	0.100172	-0.0715769	0.716027	0.852723
GAPDHS	0.100172	-0.0715769	0.716027	0.852723
H3C3	0.100172	-0.0715769	0.716027	0.852723
HCK	0.100172	-0.0715769	0.716027	0.852723
HOXB7	0.100172	-0.0715769	0.716027	0.852723
IL5	0.100172	-0.0715769	0.716027	0.852723
KRBOX1	0.100172	-0.0715769	0.716027	0.852723
LGALS7	0.100172	-0.0715769	0.716027	0.852723
OR4A47	0.100172	-0.0715769	0.716027	0.852723
PDILT	0.100172	-0.0715769	0.716027	0.852723
PRSS54	0.100172	-0.0715769	0.716027	0.852723
SLC22A9	0.100172	-0.0715769	0.716027	0.852723
SPACA1	0.100172	-0.0715769	0.716027	0.852723
TAS2R60	0.100172	-0.0715769	0.716027	0.852723
TBL1Y	0.100172	-0.0715769	0.716027	0.852723
TMEM114	0.100172	-0.0715769	0.716027	0.852723
TRIM49B	0.100172	-0.0715769	0.716027	0.852723
UNC13C	0.100172	-0.0715769	0.716027	0.852723
ZBED2	0.100172	-0.0715769	0.716027	0.852723
TNFAIP8	200.419	-0.071656	0.152077	0.628663	0.759254
LZTS2	389.431	-0.0716621	0.280569	0.779348	0.865098
GFOD2	576.506	-0.0716638	0.191144	0.695463	0.808679
RAD18	840.677	-0.0717197	0.182344	0.682783	0.799603
WDR45	144.602	-0.0717627	0.299736	0.789664	0.871639
TMCC2	114.145	-0.0717803	0.287507	0.783481	0.867981
SP140L	31.8268	-0.0718096	0.264502	0.768636	0.858162
RPP40	92.171	-0.0718323	0.251692	0.758905	0.851707
SEC24C	3408.06	-0.0719696	0.0765595	0.342988	0.507858
OMA1	192.335	-0.0719734	0.169597	0.661049	0.784153
BRD3	866.559	-0.0720299	0.0963161	0.449799	0.60932
RHOBTB3	3275.14	-0.0720801	0.127975	0.609467	0.744825
POLD4	53.9751	-0.0721588	0.323255	0.800221	0.878708
PGBD5	132.191	-0.0721832	0.253137	0.758696	0.851586
GPBP1L1	1381.29	-0.0722725	0.0858386	0.394798	0.558803
ANKRD39	69.9908	-0.0723355	0.302062	0.788896	0.871399
AP3M2	621.544	-0.0723854	0.196972	0.700405	0.811933
DIP2B	2411.52	-0.0724854	0.0977669	0.455576	0.614845
IFT46	411.923	-0.0724895	0.115563	0.52441	0.674787
PLEC	542.707	-0.0725635	0.330333	0.804731	0.881832
LIMS1	1095.86	-0.0726654	0.102638	0.473704	0.631523
ST3GAL3	347.981	-0.0727029	0.140993	0.597919	0.735405
KATNB1	126.446	-0.0727399	0.430344	0.830068	0.897855
GRHL3	10.3452	-0.0728612	0.472552	0.833433	0.899817
EGF	349.007	-0.0729178	0.234968	0.742046	0.839906
PYGO1	794.849	-0.072924	0.159433	0.637269	0.766143
PLXNA2	2292.92	-0.0729351	0.197659	0.69929	0.811343
MGAT5	1986.08	-0.0729933	0.128002	0.560973	0.705715
ATXN3	363.63	-0.0730664	0.16205	0.642171	0.769891
DYNC2LI1	156.324	-0.0730945	0.188452	0.68689	0.802484
CHRM3	173.582	-0.0731331	0.194848	0.695285	0.8085
PDPR	1642.97	-0.0731433	0.076326	0.334651	0.499295
FAM133A	1.67175	-0.0732591	0.601255	0.825515	0.895322
NKX2-4	0.07239	-0.0733617	0.715719	0.951187
PERM1	0.07239	-0.0733617	0.715719	0.951187
RFPL4AL1	0.07239	-0.0733617	0.715719	0.951187
SDR16C5	0.07239	-0.0733617	0.715719	0.951187
SEMA4D	295.271	-0.0733709	0.250786	0.752583	0.84728
COP1	705.936	-0.0734844	0.144318	0.602088	0.738683
GABRG3	291.399	-0.0735075	0.198519	0.698342	0.810894
BCR	1050.83	-0.0736811	0.329054	0.798028	0.87709
LCOR	5505.08	-0.0737784	0.126411	0.548472	0.695129
ECSCR	7.28707	-0.0738233	0.584451	0.827185	0.896106
NCR3LG1	1408.19	-0.0739079	0.106769	0.483107	0.639671
PROSER1	2134.7	-0.0740514	0.153902	0.620093	0.752992
MTMR12	1006.68	-0.0740647	0.121154	0.534152	0.682978
ZNF878	36.5368	-0.0741719	0.238178	0.740773	0.83903
ZNF382	481.639	-0.0743838	0.125902	0.548252	0.6949
TM2D2	583.412	-0.0744491	0.14925	0.608627	0.744151
ARL6IP1	5307.34	-0.0744538	0.129933	0.555828	0.701511
BABAM2	509.561	-0.074534	0.127403	0.551036	0.697305
TUBB3	3112.75	-0.0747894	0.367597	0.808728	0.884536
RC3H2	3147.6	-0.0748041	0.142389	0.590062	0.728731
PAFAH1B3	182.841	-0.0749322	0.497474	0.830887	0.898486
MYLIP	16.5254	-0.074955	0.343625	0.801091	0.879309
ATP13A2	214.401	-0.074992	0.323807	0.793226	0.873903
CFAP97	1231.75	-0.0749967	0.136197	0.574039	0.716016
TNS1	118.184	-0.075072	0.236373	0.734174	0.834249
LAMA2	471.889	-0.0751378	0.18861	0.67818	0.796542
NAGPA	38.0843	-0.0751951	0.375055	0.810442	0.885751
FAM3B	0.711173	-0.0752636	0.670247	0.78618	0.869769
KIN	269.463	-0.0753155	0.228737	0.726384	0.828907
ELAC1	172.424	-0.0753978	0.126369	0.544065	0.691352
TSPAN13	464.656	-0.0754148	0.137873	0.576418	0.717996
COL5A1	953.748	-0.0754451	0.160187	0.627809	0.758663
APOD	0.660628	-0.0755417	0.672554	0.82525
SPA17	220.501	-0.0755971	0.15687	0.620507	0.753235
SSBP3	699.574	-0.075602	0.121136	0.525792	0.6759
SCARF2	69.0001	-0.0756341	0.570309	0.823803	0.89452
HDAC8	335.836	-0.0756362	0.126882	0.544295	0.69157
LYPLA2	310.626	-0.0756613	0.374515	0.810896	0.886112
TREX2	1.05733	-0.0756853	0.690341	0.630759	0.760876
FOXJ2	487.223	-0.0757191	0.108189	0.478482	0.635807
PHC1	1557.11	-0.0757276	0.105011	0.469392	0.627381
TEDC2	81.0462	-0.0757621	0.407645	0.819157	0.891505
KAT7	1906.54	-0.0757696	0.108842	0.479958	0.637099
REPS1	990.319	-0.0758943	0.135763	0.567937	0.711364
RNF133	0.772904	-0.0759219	0.667365	0.764778	0.855536
SEL1L3	3102.41	-0.0759413	0.149316	0.60175	0.738371
CERS1	79.0405	-0.0759601	0.312124	0.785741	0.86942
TMEM53	99.2813	-0.0759724	0.284896	0.769556	0.858688
UBE2Q2	584.212	-0.0760292	0.161874	0.628529	0.759196
SASS6	384.477	-0.0761494	0.118248	0.513207	0.665112
COL5A3	62.7724	-0.0762277	0.370542	0.808525	0.884396
ZNF408	58.3903	-0.0762518	0.44699	0.824947	0.895029
EIF4EBP2	11886.4	-0.0763194	0.111682	0.476651	0.634136
BLM	1105.66	-0.0763884	0.148312	0.597117	0.734699
PEX11B	343.895	-0.0764233	0.123371	0.528515	0.678439
PPP4R3B	1767.67	-0.0764454	0.12201	0.524002	0.674464
ETV4	220.37	-0.0765102	0.294428	0.774053	0.861743
TBC1D2	9.39341	-0.0766313	0.430815	0.823824	0.89452
AKAP13	3285.44	-0.0768825	0.0984976	0.417029	0.579157
ZBTB4	518.643	-0.0769762	0.156925	0.614091	0.748581
UHRF1	2722.41	-0.0770223	0.125122	0.530405	0.679928
CBS	647.385	-0.0770974	0.25236	0.741919	0.839843
CDKN2B	10.3524	-0.0771276	0.44399	0.823917	0.894538
EZH2	1116.57	-0.0771631	0.12719	0.513075	0.66499
MAZ	3886.04	-0.0772993	0.238855	0.760246	0.852758
PRRC2A	4800.58	-0.0773231	0.173639	0.646306	0.773015
TBC1D10A	36.7297	-0.0773247	0.348725	0.797832	0.877022
NHSL3	155.265	-0.0774	0.345764	0.797392	0.876826
ZFP90	759.432	-0.0774109	0.173853	0.643765	0.771253
IKBKB	484.259	-0.0774806	0.226293	0.716508	0.822448
THAP12	1925.37	-0.0774952	0.127537	0.535969	0.6843
SRGAP2C	1744.16	-0.077693	0.097445	0.420265	0.582334
ZNF669	219.92	-0.077732	0.151181	0.597651	0.735152
RPS3A	17111.2	-0.0777756	0.130022	0.540073	0.68801
SST	4.95451	-0.0777961	0.587883	0.817545	0.89038
NUDT10	91.4652	-0.0779023	0.190119	0.669733	0.790663
CAMKK1	40.0414	-0.0779036	0.282881	0.763591	0.855046
GID4	219.377	-0.0780203	0.148593	0.590019	0.728728
LNP1	115.795	-0.0780358	0.200271	0.683754	0.800091
ABCB8	102.821	-0.0781441	0.361958	0.80204	0.879996
MS4A6E	0.674578	-0.0782358	0.684462	0.78658
GINS4	1233.71	-0.0783148	0.107988	0.46164	0.620631
DNAAF11	77.8759	-0.0783691	0.257904	0.742795	0.840404
CNOT10	886.568	-0.0783859	0.114141	0.485738	0.641863
CA12	49.8506	-0.0783903	0.318229	0.780073	0.865612
RPL17	9014.93	-0.0784731	0.121797	0.535055	0.683634
ZFAT	131.461	-0.0785125	0.194881	0.674325	0.793806
HYCC1	1847.1	-0.0785496	0.124043	0.51929	0.670344
SMAD2	3477.93	-0.0785548	0.109853	0.468804	0.626808
ZNF670	187.768	-0.0786712	0.166321	0.62553	0.75684
SGPP2	53.8153	-0.078677	0.219022	0.70486	0.814813
MICALL1	818.778	-0.0786867	0.240263	0.726292	0.828864
LRP4	1558.47	-0.0787328	0.11321	0.479443	0.636657
CLASRP	228.605	-0.0787421	0.397522	0.80966	0.885091
FRAT1	3.93212	-0.0788105	0.576968	0.813593	0.888181
GPR75	70.6108	-0.0788131	0.225195	0.710727	0.81855
EHD3	130.415	-0.0788195	0.178128	0.64634	0.77303
FHIP2A	390.577	-0.0788663	0.153277	0.59737	0.734882
ZFTA	1010.95	-0.0788816	0.115978	0.486907	0.642873
ALS2	1833.06	-0.0788833	0.104185	0.443193	0.603004
ZNF888	212.493	-0.0789866	0.165967	0.623833	0.755665
MEX3B	236.099	-0.0790119	0.152131	0.594132	0.732071
C8orf33	758.86	-0.0790537	0.111435	0.471954	0.629829
GRK2	355.127	-0.0790788	0.238799	0.719192	0.824271
NFYB	405.676	-0.0790792	0.197609	0.675591	0.794715
PTPN12	1584.92	-0.0792046	0.185097	0.654811	0.779603
CCDC152	42.5765	-0.0793951	0.265591	0.746772	0.843071
PISD	399.257	-0.0794357	0.255757	0.735308	0.834951
RESF1	1204.5	-0.0797569	0.147447	0.579201	0.720448
KIF1A	5050.4	-0.0798239	0.342049	0.78891	0.871399
ETV6	692.037	-0.0798528	0.109764	0.461717	0.62064
NRF1	390.563	-0.079944	0.177008	0.639987	0.768184
HIF1AN	3037.3	-0.0800112	0.157679	0.601701	0.738337
DTX2	63.8883	-0.080017	0.300266	0.767525	0.85737
NOXO1	0.877873	-0.0800623	0.672737	0.75868	0.851586
RAB11B	494.446	-0.0801994	0.17256	0.630815	0.760892
VANGL2	4096.53	-0.080231	0.111449	0.503661	0.657267
BNC1	0.0954532	-0.080294	0.716611	0.980165
RBP3	0.0954537	-0.080294	0.716611	0.980164
SLC5A8	0.0954542	-0.0802941	0.716611	0.980164
SLC17A6	0.0954549	-0.0802942	0.716611	0.980163
TRPM5	0.0954553	-0.0802943	0.716611	0.980162
FOXF1	0.0954553	-0.0802943	0.716611	0.980162
GAS2L2	0.0954557	-0.0802943	0.716611	0.980162
PPP4R3C	0.0954564	-0.0802944	0.716611	0.980161
NKX6-2	0.0954579	-0.0802946	0.716611	0.980159
LINC02210-CRHR1	0.0954582	-0.0802947	0.716611	0.980159
TEDDM1	0.0954589	-0.0802948	0.716611	0.980158
VIT	0.095459	-0.0802948	0.716611	0.980158
TMEM271	0.0954596	-0.0802949	0.716611	0.980157
KCNIP4	0.0954599	-0.080295	0.716611	0.980157
OLIG3	0.0954611	-0.0802951	0.716611	0.980155
HOXB8	0.0954612	-0.0802951	0.716611	0.980155
C8A	0.095462	-0.0802953	0.716611	0.980154
MAGEC2	0.0954627	-0.0802954	0.716611	0.980153
SMYD1	0.0954644	-0.0802956	0.716611	0.980151
SLC25A47	0.0954648	-0.0802957	0.716611	0.980151
TACR2	0.0954653	-0.0802957	0.716611	0.98015
REDIC1	0.0954664	-0.0802959	0.716611	0.980149
MYOG	0.0954686	-0.0802962	0.716611	0.980146
PTX4	0.0954701	-0.0802965	0.716611	0.980145
KLK4	0.0954702	-0.0802965	0.716611	0.980144
MYF6	0.095472	-0.0802967	0.716611	0.980142
ACMSD	0.0954739	-0.080297	0.716611	0.98014
CIDEB	0.0954746	-0.0802971	0.716611	0.980139
LRRC26	0.095475	-0.0802972	0.716611	0.980139
GALR3	0.0954768	-0.0802974	0.716611	0.980136
SCX	0.0954782	-0.0802976	0.716611	0.980135
TMDD1	0.0954821	-0.0802982	0.716611	0.98013
MYL10	0.0954821	-0.0802982	0.716611	0.98013
GNG13	0.095483	-0.0802983	0.716611	0.980129
GSTT2	0.0954853	-0.0802987	0.716611	0.980126
LYZL1	0.0954933	-0.0802999	0.716612	0.980117
CXCL17	0.0954977	-0.0803005	0.716612	0.980112
CCL15	0.0955004	-0.0803009	0.716612	0.980108
DUSP23	0.0955023	-0.0803012	0.716612	0.980106
SPANXD	0.0955035	-0.0803014	0.716612	0.980105
RERGL	0.0955136	-0.0803028	0.716612	0.980093
SCP2D1	0.0955136	-0.0803028	0.716612	0.980093
EDDM13	0.0955147	-0.080303	0.716612	0.980091
MYOT	0.095515	-0.0803031	0.716612	0.980091
CD70	0.0955167	-0.0803033	0.716612	0.980089
CNBD1	0.0955182	-0.0803035	0.716612	0.980087
SYNGR4	0.0955223	-0.0803041	0.716612	0.980082
UPK3B	0.0955233	-0.0803043	0.716612	0.980081
MLN	0.0955238	-0.0803044	0.716612	0.98008
PDE6C	0.0955303	-0.0803053	0.716613	0.980073
ARHGEF38	0.0955353	-0.0803061	0.716613	0.980067
NICOL1	0.0955372	-0.0803063	0.716613	0.980065
MT1F	0.0955377	-0.0803064	0.716613	0.980064
NPY4R	0.0958699	-0.0804823	0.716638	0.981459
NPY4R2	0.0958699	-0.0804823	0.716638	0.981459
TMEM101	132.371	-0.0805527	0.28502	0.756577	0.84999
TSC1	1326.1	-0.0807447	0.140494	0.556729	0.702424
SHPRH	983.282	-0.0808002	0.140692	0.556944	0.70248
SORCS1	475.482	-0.0808142	0.181715	0.642121	0.769884
BEND3	790.724	-0.0808307	0.108084	0.448552	0.608329
KLHL22	271.381	-0.0808792	0.191521	0.659708	0.78322
COX18	476.874	-0.0808844	0.111725	0.459539	0.618747
PTGR3	207.649	-0.0810007	0.207233	0.681692	0.79886
RASA3	696.877	-0.0810144	0.182493	0.644938	0.772083
PNRC1	263.136	-0.0810328	0.2036	0.676523	0.795373
NAGA	325.4	-0.0811035	0.174941	0.631582	0.761504
BICD2	879.754	-0.0811226	0.0909063	0.367938	0.532833
CFAP68	125.374	-0.0811231	0.209247	0.683631	0.800076
PTOV1	611.657	-0.0812382	0.360364	0.792098	0.873042
LINGO1	40.0704	-0.0813417	0.432353	0.810937	0.886129
GPR143	8.35222	-0.0814715	0.400224	0.804363	0.881642
ZNF775	7.49892	-0.0814983	0.465862	0.817229	0.890293
GALNT12	53.6938	-0.081563	0.210402	0.68474	0.800712
PDE9A	179.186	-0.0816337	0.178769	0.635843	0.764975
ZSCAN22	208.509	-0.0816741	0.151848	0.581003	0.722004
BOLA1	17.0996	-0.0817191	0.309201	0.769404	0.858571
SLC36A1	607.316	-0.0818537	0.147046	0.567977	0.711377
PDE4D	2676.28	-0.081986	0.123009	0.517425	0.668623
NRXN3	85.6591	-0.0819877	0.201941	0.671081	0.791621
RIN1	117.126	-0.0820064	0.28148	0.749971	0.845355
GLMN	314.173	-0.0820359	0.140033	0.549444	0.696038
CDH19	0.3384	-0.0822398	0.708597	0.93331
SLC7A2	170.526	-0.082305	0.188856	0.650162	0.775948
NHLRC2	3703.58	-0.0823184	0.120719	0.489753	0.645178
TMEM185A	323.003	-0.0823833	0.186693	0.646902	0.773414
FBP1	5.31713	-0.0825115	0.57667	0.812365	0.887197
ADO	879.365	-0.082562	0.13728	0.538821	0.686835
ZNF592	1340.02	-0.0826216	0.283523	0.750359	0.845529
NEFH	9.32857	-0.0826249	0.403772	0.804104	0.881467
HACD4	72.8736	-0.0826772	0.18557	0.644141	0.771466
BTC	1.51281	-0.0827808	0.694846	0.675539	0.794715
RAI2	26.3657	-0.0827967	0.304918	0.763956	0.855124
SUDS3	1433.43	-0.0828106	0.10669	0.431902	0.59293
ZNF816	185.986	-0.0828251	0.204612	0.671803	0.792077
PANK2	1051.5	-0.0828289	0.180158	0.633331	0.763021
ZNF222	42.131	-0.082922	0.260028	0.730458	0.83174
INTS10	788.291	-0.0829431	0.125292	0.500436	0.654507
BORCS5	211.536	-0.083005	0.309788	0.76356	0.855038
NRN1	0.104784	-0.0831935	0.717014	0.99206
ERP27	0.105282	-0.0832576	0.717027	0.989398
HSPBAP1	111.457	-0.0832795	0.181073	0.63384	0.763266
PRPS2	496.375	-0.0833684	0.135194	0.529038	0.678852
DTWD2	328.01	-0.0833763	0.13348	0.524018	0.674464
CSRNP3	2965.84	-0.0833843	0.10139	0.405664	0.568965
MSANTD3-TMEFF1	874.587	-0.0834269	0.12189	0.486497	0.642524
KEL	2.34549	-0.0834898	0.6521	0.839432	0.903341
PLD2	392.057	-0.0835107	0.295349	0.754167	0.848305
FGF2	830.382	-0.0835217	0.135109	0.528122	0.678093
POU5F1	47.1762	-0.0835787	0.325224	0.771308	0.859685
ZNF470	521.033	-0.0836076	0.153028	0.575032	0.7169
HOMER1	747.432	-0.0836393	0.193835	0.652501	0.777716
S100PBP	1084.33	-0.0837519	0.163147	0.596628	0.734404
SPATA1	22.8766	-0.0838568	0.414395	0.800786	0.87911
RBAK	754.786	-0.0838598	0.121986	0.484391	0.640771
BMPR1A	2555.8	-0.0838699	0.12759	0.503159	0.656956
XYLT2	129.853	-0.0838946	0.252745	0.722454	0.826382
DCAKD	810.117	-0.0839064	0.156343	0.581229	0.722048
CXCL11	0.485681	-0.0840178	0.685863	0.801769
HOXA13	0.111849	-0.0840921	0.717191	0.980163
OR2T7	0.111856	-0.0840929	0.717191	0.980159
GATA5	0.111862	-0.0840937	0.717191	0.980154
GNG5B	0.112022	-0.0841138	0.717195	0.980043
SMG6	1577.02	-0.0842116	0.243688	0.711098	0.818677
EDN2	0.741204	-0.0842233	0.660471	0.774303	0.861885
ZNF618	2612.63	-0.0843429	0.121379	0.49625	0.650837
PRORP	800.959	-0.0844695	0.170105	0.60803	0.743652
SPSB2	9.6443	-0.0845351	0.457751	0.809059	0.884678
NFE2	0.903993	-0.0845949	0.647571	0.780281	0.8657
HECTD3	570.366	-0.0846099	0.187664	0.638691	0.767279
UQCC6	145.175	-0.0846197	0.156783	0.579381	0.720595
MANEA	561.656	-0.084649	0.155273	0.575171	0.716998
LRP1	1762.32	-0.0846498	0.329119	0.769057	0.858376
HARS2	264.679	-0.0848519	0.183055	0.630261	0.760405
SMIM34	0.736802	-0.0848977	0.658746	0.761577	0.853707
TMCO3	603.923	-0.0849375	0.201828	0.659129	0.782756
SAMD5	139.826	-0.0849583	0.155047	0.572137	0.7146
DYNC2I2	299.746	-0.0849617	0.475997	0.809221	0.884788
ZNF696	178.965	-0.0849992	0.235356	0.70026	0.81183
ZNF557	424.978	-0.0850405	0.121754	0.477671	0.635015
NUP62	1409.43	-0.0850988	0.262643	0.731594	0.832579
LRRC10B	13.9193	-0.0851423	0.430898	0.803241	0.881012
PPP1R1A	90.6536	-0.0851532	0.314147	0.761235	0.853516
EPB41L4A	1003.89	-0.0851622	0.134291	0.517445	0.668623
LINC03051	3.85873	-0.0852474	0.524077	0.8101	0.885433
IFI27L1	69.0348	-0.0852652	0.210103	0.669849	0.790748
NFKBIE	186.595	-0.0854089	0.187571	0.635411	0.764637
RNF208	1.74441	-0.0854099	0.634088	0.781198	0.866344
CUL5	1994.12	-0.0854107	0.124446	0.483448	0.640003
VIRMA	1737.66	-0.0855852	0.112048	0.437771	0.598119
DNAJC13	2254.41	-0.0856082	0.126631	0.491143	0.646391
RBM38	170.404	-0.0856901	0.202507	0.657758	0.781638
SRSF5	1543.12	-0.0857921	0.213552	0.672013	0.792113
SLC6A6	374.341	-0.0859451	0.184909	0.629203	0.75957
MS4A10	13.2969	-0.0859766	0.401997	0.795309	0.875325
FOXRED1	413.505	-0.0859925	0.203017	0.657383	0.781456
TTC5	485.763	-0.0861407	0.130782	0.501628	0.655557
TGFB3	27.2525	-0.0861543	0.311339	0.756813	0.850147
ARHGAP15	30.8451	-0.0862626	0.321323	0.760794	0.853175
TMEM255B	17.2341	-0.0862788	0.419593	0.797257	0.876732
DAPK3	184.438	-0.0862977	0.401497	0.792909	0.873689
FOXP4	479.975	-0.086313	0.344861	0.773407	0.861268
ADTRP	1.53714	-0.0864271	0.623544	0.781635	0.866662
ANKFY1	2581.31	-0.086431	0.171978	0.606009	0.742002
CBLL1	668.023	-0.0864465	0.137546	0.521092	0.671837
USH1G	10.4923	-0.0864496	0.496196	0.807827	0.883987
FPR2	1.64581	-0.0865486	0.598979	0.798126	0.877143
TRPC5	0.754821	-0.0866319	0.655859	0.750643	0.845686
TTC12	131.736	-0.0866909	0.279187	0.732373	0.833265
CASC3	2528.53	-0.0867905	0.126793	0.485594	0.641762
ZSCAN20	361.379	-0.0869539	0.10681	0.409386	0.572144
NDST3	42.3656	-0.0869579	0.387759	0.786668	0.870118
MKNK1	315.335	-0.0869658	0.146394	0.543044	0.690381
ECPAS	3571.11	-0.0869984	0.110082	0.42312	0.584984
EVA1B	3.85828	-0.0870181	0.552067	0.807174	0.883464
ADPRH	31.3426	-0.0870234	0.254697	0.713568	0.820429
BRI3BP	1245.12	-0.08716	0.0785258	0.263686	0.423106
DCLK1	2541.15	-0.0871806	0.0905051	0.330974	0.495753
PLEK2	0.551615	-0.0871994	0.700675	0.706191
ZNF790	108.833	-0.0872659	0.190707	0.634154	0.763516
CUL2	1241.83	-0.0873413	0.112373	0.433849	0.594611
SULF2	507.599	-0.087402	0.15872	0.571056	0.713705
XK	27.0799	-0.087504	0.32368	0.760817	0.853175
ATG2B	923.843	-0.0875284	0.18371	0.617467	0.751117
SMARCA4	2529.28	-0.0875612	0.121845	0.46464	0.623101
TTC17	1594.99	-0.0875668	0.128968	0.489178	0.644717
WASL	1096.34	-0.0876987	0.113118	0.432127	0.593148
CISH	81.204	-0.0877283	0.344445	0.771688	0.859894
ACTR8	795.075	-0.0877348	0.111814	0.426043	0.5876
PELI3	88.1983	-0.0878435	0.315785	0.755211	0.848944
DLX3	0.108585	-0.0878483	0.717595	0.976664
EMX2	0.108585	-0.0878483	0.717595	0.976664
ITSN2	338.809	-0.0879679	0.113459	0.431426	0.592462
KLF13	1177.73	-0.0879768	0.220965	0.673503	0.793288
NAV1	5904.15	-0.0879799	0.122378	0.46304	0.621616
DNAL4	112.359	-0.0880094	0.300173	0.745164	0.841796
DIAPH1	3076.79	-0.0880903	0.0757631	0.241905	0.398553
FPGT	273.767	-0.0880929	0.142142	0.526407	0.676445
PIP5K1A	2187.26	-0.0881106	0.151608	0.550754	0.697172
NPPB	1.59647	-0.0882259	0.605422	0.790563	0.872224
CAPNS2	1.08585	-0.0882566	0.663202	0.746243	0.84267
DPH2	337.343	-0.0882899	0.238586	0.692483	0.80669
SPEM2	0.561003	-0.0883484	0.677256	0.81529
PSG5	0.491052	-0.0885626	0.686474	0.787286
ZNF540	16.5765	-0.0885916	0.332309	0.760613	0.853055
TMEM245	1695.22	-0.0885956	0.130895	0.490194	0.645624
PARS2	130.122	-0.0886367	0.182858	0.615093	0.749441
HINT3	339.736	-0.088692	0.140231	0.517944	0.668997
KCNJ13	0.136236	-0.0887037	0.717981	0.98023
TREM1	0.136282	-0.0887084	0.717982	0.98021
MDM2	6550.24	-0.0887113	0.173737	0.595586	0.733479
ANKLE2	1436.58	-0.0887276	0.142694	0.524604	0.674864
NOL8	580.912	-0.0887396	0.18037	0.609886	0.745098
ZNF221	177.444	-0.0888304	0.141508	0.521534	0.672284
ZNF829	205.013	-0.0888596	0.168343	0.58594	0.72554
PARD6B	684.764	-0.0888903	0.126729	0.474235	0.631896
ERICH1	123.962	-0.0888975	0.167622	0.58459	0.724578
PAQR9	22.1404	-0.0889198	0.351144	0.77029	0.85913
DTHD1	0.13836	-0.0889224	0.718028	0.97936
NFX1	1111.78	-0.0889871	0.0926116	0.332662	0.497293
ZC3H11C	17.8739	-0.0890242	0.454638	0.798348	0.877278
CASD1	738.163	-0.0890809	0.148758	0.538963	0.686953
DACT2	24.2573	-0.0891165	0.450647	0.797106	0.876594
SGTB	778.4	-0.0891253	0.115392	0.433194	0.594197
ANKRD16	113.209	-0.0891657	0.27345	0.722377	0.826382
CIAO3	105.253	-0.0892573	0.212114	0.659132	0.782756
EPHX1	182.022	-0.0892604	0.168486	0.584956	0.72483
IPO11	1271.81	-0.0892882	0.153973	0.551165	0.697368
PCP4	7.17399	-0.0893022	0.435448	0.796057	0.875821
BTBD1	1073.03	-0.0895637	0.12716	0.472441	0.630318
RNF151	0.3864	-0.0896321	0.696349	0.834225
RABEP1	1702.39	-0.0896992	0.137153	0.503886	0.65744
GRIK2	58.9681	-0.0897332	0.217458	0.664093	0.786582
GALK2	277.262	-0.0897549	0.153906	0.550244	0.696757
INTS11	567.064	-0.0897622	0.31531	0.754322	0.848341
POLR3C	621.204	-0.0897681	0.122395	0.45573	0.614929
MICU3	82.0409	-0.0898511	0.225736	0.672208	0.79229
DDB2	605.711	-0.089895	0.119759	0.445516	0.605117
MLH1	1149.77	-0.0899419	0.0953246	0.340621	0.505515
CDH20	83.9876	-0.090048	0.184597	0.612223	0.74705
KCNMB4	166.058	-0.0900665	0.15592	0.552461	0.698409
ZNF559	337.415	-0.0900736	0.157838	0.557549	0.702962
NPTX2	184.015	-0.0900962	0.200311	0.638713	0.76728
SPANXA1	0.134918	-0.0902728	0.718192	0.972433
ZNF687	409.144	-0.0902772	0.336928	0.758923	0.851707
C10orf67	19.4547	-0.0902918	0.319176	0.750102	0.845427
KNCN	0.407544	-0.0903708	0.705056	0.790522
NOP9	1272.58	-0.090384	0.13177	0.484382	0.640771
MUTYH	130.498	-0.0903938	0.293268	0.733809	0.834015
ZNF30	61.2312	-0.0904243	0.29685	0.734072	0.834163
EHHADH	41.2542	-0.0905809	0.340586	0.760179	0.85271
LSG1	753.934	-0.0906349	0.0966223	0.34395	0.508749
SLC48A1	265.122	-0.090645	0.22872	0.673526	0.793289
CPSF3	1259.18	-0.0906596	0.132771	0.486599	0.642587
IDS	2304.97	-0.090711	0.126331	0.465043	0.623523
CHCHD5	68.7924	-0.0909032	0.434594	0.78955	0.871617
INPP5D	38.0402	-0.0909387	0.442655	0.789322	0.871529
GGACT	126.295	-0.0909505	0.256717	0.701949	0.812936
BORCS7-ASMT	25.5945	-0.0909513	0.710771
CFAP276	1.94814	-0.0909992	0.583513	0.793863	0.874495
GCHFR	7.14363	-0.0910371	0.473172	0.797281	0.876732
MFSD10	119.054	-0.0910704	0.301622	0.737567	0.836896
MYL3	1.87358	-0.0912353	0.611054	0.778151	0.864346
AKT1	1525.2	-0.0913217	0.276946	0.724997	0.82796
CORT	2.55548	-0.0913357	0.637174	0.763477	0.854999
PLSCR3	131.079	-0.0913441	0.417191	0.785285	0.869106
ZNF714	1691.96	-0.0914221	0.118096	0.431271	0.59234
ZNF285	90.8496	-0.0914389	0.252628	0.6974	0.81024
UTP20	3018.16	-0.0914418	0.118862	0.434436	0.595024
KIF22	886.171	-0.0914681	0.223276	0.664513	0.786838
PRDM10	428.368	-0.091485	0.138595	0.500182	0.654363
STK33	316.92	-0.0915462	0.204193	0.638328	0.767069
CHSY3	12.3745	-0.0916423	0.349139	0.762683	0.854437
NDUFA3	114.74	-0.0918967	0.411796	0.783528	0.868002
NMB	38.0569	-0.091912	0.233968	0.677057	0.795778
ENTPD7	1577.39	-0.0919547	0.112195	0.405852	0.569206
ELAVL4	25.4685	-0.0920126	0.458709	0.790642	0.872224
PTPRD	3831.56	-0.092013	0.0962195	0.333451	0.498108
SLC44A3	122.521	-0.0920632	0.197912	0.626086	0.757231
SLC39A11	138.062	-0.0920692	0.216387	0.653845	0.778767
IFT81	667.989	-0.0920762	0.194654	0.621421	0.75388
CPSF4	517.332	-0.0921231	0.274231	0.713956	0.820635
PRKX	1987.38	-0.0922102	0.112602	0.406141	0.569408
RPS18	5857.65	-0.0922411	0.120136	0.435062	0.595617
GTPBP3	211.656	-0.092263	0.236287	0.677614	0.796195
ZNF484	458.676	-0.0923288	0.131874	0.475495	0.633123
SMC6	833.396	-0.0924492	0.13581	0.487375	0.643251
MMP12	2.69471	-0.0926803	0.58811	0.787621	0.870627
VRK1	1831.22	-0.0926927	0.147357	0.518731	0.669818
ZXDC	445.36	-0.0927278	0.138779	0.494886	0.649716
NOL4L	602.251	-0.0927353	0.105706	0.37436	0.539167
IL10RA	0.130985	-0.0927358	0.718487	0.94452
ADGRL2	7388.42	-0.0927506	0.140113	0.494495	0.649402
FRG2C	0.405483	-0.0927757	0.696722	0.816882
RAB5B	2300.46	-0.0928299	0.0735318	0.204055	0.355076
ZNF681	559.691	-0.092864	0.134836	0.480669	0.63754
ECD	889.199	-0.092916	0.152663	0.532326	0.681403
TBXA2R	26.3554	-0.0930508	0.332069	0.750349	0.845529
HOOK1	84.8522	-0.0931774	0.307273	0.732803	0.833524
KRT7	0.131604	-0.0932209	0.718564	0.941441
CR2	0.131616	-0.0932265	0.718565	0.941413
HMX2	0.13163	-0.0932326	0.718566	0.941383
HOXD9	0.131632	-0.0932334	0.718566	0.941379
CCNYL1B	0.131636	-0.0932353	0.718567	0.941369
SAPCD2	87.467	-0.0934365	0.339151	0.755235	0.848944
RND2	606.394	-0.0936501	0.134944	0.490277	0.645709
DUSP21	0.151281	-0.093686	0.718822	0.971669
HMSD	0.151281	-0.093686	0.718822	0.971669
IGFBP6	0.151281	-0.093686	0.718822	0.971669
MT1E	0.151281	-0.093686	0.718822	0.971669
STAB2	0.151281	-0.093686	0.718822	0.971669
FAM72A	180.076	-0.0938363	0.205669	0.632418	0.762212
PXYLP1	451.575	-0.0938497	0.101591	0.350166	0.51478
FANCD2	2360.62	-0.0938712	0.128237	0.455263	0.614583
LOX	186.914	-0.0938746	0.307112	0.732798	0.833524
TPP2	2116.41	-0.0939673	0.140988	0.495531	0.650245
ENDOG	26.7413	-0.0940147	0.309858	0.735721	0.835312
CTSD	359.652	-0.0940483	0.390954	0.771367	0.859685
MAGED4	285.054	-0.0940627	0.402862	0.776635	0.86353
LIMCH1	2267.16	-0.0941119	0.131389	0.465309	0.623833
SCN5A	0.206294	-0.0941824	0.719339	0.980723
MADD	1237.3	-0.0942261	0.187817	0.60158	0.73829
KLHDC7B	0.589774	-0.0943642	0.700468	0.741718
SMARCB1	1160.61	-0.0944016	0.120466	0.425717	0.587288
SIAH3	125.145	-0.0944081	0.14845	0.514667	0.666394
NUDT18	16.3001	-0.0945565	0.350942	0.757005	0.850253
CLEC11A	0.405172	-0.0945859	0.697084	0.812258
GNG10	450.22	-0.094663	0.124081	0.438478	0.598776
CASP8AP2	957.862	-0.09469	0.117114	0.41196	0.574629
AFG2A	887.105	-0.0947443	0.0947836	0.312712	0.47612
WDCP	709.069	-0.094747	0.128282	0.450593	0.610092
CTNND1	6932.27	-0.0947474	0.157434	0.535834	0.684186
SOWAHD	0.157054	-0.0947569	0.719031	0.971669
ZFP57	0.157057	-0.0947571	0.719031	0.971669
ZNRF1	377.101	-0.0947914	0.146073	0.506764	0.659954
NOC2L	430.644	-0.0948043	0.259153	0.692546	0.80669
ETNK1	3154.66	-0.0948954	0.186207	0.602731	0.739343
SAV1	371.459	-0.0950646	0.193034	0.609507	0.744841
FUOM	34.6115	-0.0951447	0.354494	0.755854	0.849501
LRRCC1	220.402	-0.0951475	0.204767	0.626605	0.757581
DPYSL4	534.187	-0.0951543	0.241544	0.673941	0.793617
PCDH1	151.286	-0.0951963	0.329953	0.744692	0.841636
CRYAA	0.16359	-0.0952633	0.719157	0.972703
SMAD1	579.997	-0.0953178	0.139893	0.466111	0.624435
SLC39A9	2105.37	-0.0953962	0.116999	0.406203	0.569428
RIMS3	1046.56	-0.0955103	0.213684	0.637752	0.766568
DHRS4L2	12.6555	-0.0955276	0.443905	0.783824	0.868194
TIGD5	53.1286	-0.0955459	0.292525	0.71904	0.824127
FAM8A1	616.643	-0.0955501	0.138002	0.505834	0.659252
MPND	81.0723	-0.095552	0.460843	0.784301	0.868529
SHTN1	633.56	-0.0957077	0.140436	0.500489	0.654529
C20orf141	0.162847	-0.0958173	0.719242	0.971669
LBX2	0.162847	-0.0958173	0.719242	0.971669
MUCL1	0.162847	-0.0958173	0.719242	0.971669
PABPC3	0.162847	-0.0958173	0.719242	0.971669
STH	0.162847	-0.0958173	0.719242	0.971669
C7orf33	0.162847	-0.0958173	0.719242	0.971669
HIPK4	0.162847	-0.0958173	0.719242	0.971669
LCN2	0.162847	-0.0958173	0.719242	0.971669
NPAS1	0.171435	-0.095861	0.719308	0.980541
SH3RF1	863.028	-0.0958813	0.0924389	0.294973	0.457599
EDRF1	906.275	-0.0960893	0.147842	0.50517	0.658597
TRIM2	4154.27	-0.0961153	0.0814649	0.234369	0.39022
TNRC6B	4017.07	-0.0961213	0.0732748	0.185681	0.332067
EEPD1	39.7582	-0.0961569	0.257849	0.687477	0.802849
VHL	1514.18	-0.0962315	0.106759	0.366174	0.531205
GMNC	0.148032	-0.0962798	0.719177	0.931747
ZNF850	1377.5	-0.0963077	0.117098	0.404294	0.567944
ACTL8	1.64045	-0.0963829	0.609874	0.770153	0.859104
REEP6	22.4556	-0.0964433	0.401104	0.771597	0.859847
SH3BP5L	246.629	-0.0964631	0.286351	0.710913	0.818627
TMEM121B	237.314	-0.0964673	0.157199	0.528684	0.678558
PHF12	861.001	-0.096525	0.119946	0.413415	0.575955
THNSL1	259.386	-0.0965298	0.135265	0.466749	0.625035
FNBP4	1222.52	-0.0965558	0.151979	0.514292	0.666128
CPEB4	495.331	-0.0968052	0.212069	0.631223	0.761306
BLOC1S5	304.184	-0.0968078	0.13163	0.452872	0.612474
ASXL1	2422.66	-0.0968665	0.107283	0.360517	0.525485
TGM1	3.7278	-0.0969377	0.543017	0.779603	0.865258
ZNF892	881.908	-0.0969742	0.117229	0.401309	0.564917
NOL10	910.173	-0.0970273	0.128052	0.440274	0.600208
COLGALT1	1691	-0.0970803	0.237737	0.662995	0.78579
PRTG	31422.5	-0.0971163	0.154245	0.517478	0.668623
ASAH2B	154.931	-0.0971647	0.219725	0.63998	0.768184
PALS1	1522.19	-0.0972838	0.140404	0.478076	0.635411
TJP1	3114.11	-0.0972847	0.106163	0.356767	0.521902
COMMD10	357.426	-0.0972984	0.154241	0.517434	0.668623
CTSO	101.97	-0.0973253	0.215232	0.633866	0.763271
ZNF805	986.657	-0.0973953	0.125752	0.430163	0.591369
SLC25A33	453.026	-0.0975013	0.103963	0.34283	0.507688
LRRC45	36.8369	-0.0975015	0.412821	0.771543	0.859814
SCUBE3	1219.46	-0.0977195	0.103391	0.339036	0.503815
ZNF658	104.401	-0.0977944	0.176493	0.56648	0.710314
SNRNP48	384.208	-0.0977965	0.122254	0.416227	0.578505
KLHL38	0.175765	-0.0978622	0.719667	0.971669
KLF16	186.664	-0.0978635	0.401621	0.766175	0.856479
ETDC	0.175795	-0.0978643	0.719667	0.971669
CENPJ	515.039	-0.0978688	0.162734	0.535981	0.6843
VSTM2L	91.1635	-0.0978919	0.396623	0.765027	0.855709
RNF24	682.817	-0.0979369	0.136055	0.462374	0.621118
KCTD9	1131.66	-0.0980973	0.129861	0.408974	0.571817
GTPBP6	201.072	-0.0981026	0.301877	0.71903	0.824127
UTP23	319.711	-0.0983487	0.206207	0.616871	0.750728
CRNKL1	518.316	-0.0983867	0.113056	0.377692	0.542465
ZNF496	869.782	-0.0986053	0.171279	0.55219	0.698266
PARN	618.356	-0.0986092	0.161498	0.529804	0.67952
SND1	4667.18	-0.0986268	0.195598	0.598107	0.73549
TRMT2B	273.916	-0.0986878	0.134116	0.453003	0.612601
AREL1	1661.49	-0.0987066	0.111863	0.370106	0.534913
PM20D2	794.739	-0.0987144	0.102736	0.331129	0.49586
CXXC1	239.42	-0.0987507	0.295715	0.713172	0.820267
PNMT	0.180627	-0.0988282	0.719865	0.971669
FNDC9	2.87253	-0.0988759	0.652668	0.729028	0.830753
CHST13	0.181583	-0.0988901	0.719881	0.971669
SLC5A7	0.181584	-0.0988902	0.719881	0.971669
CCNI2	0.181586	-0.0988903	0.719881	0.971669
NBPF4	0.181588	-0.0988905	0.719881	0.971669
COL6A6	0.181593	-0.0988907	0.719881	0.971669
HSPA12A	730.761	-0.0989018	0.112771	0.373621	0.538366
RTL5	512.171	-0.0989037	0.164849	0.535134	0.683663
HOOK3	4009.27	-0.098906	0.13339	0.448945	0.608616
TLK1	1747.61	-0.0989389	0.124097	0.417479	0.579565
LILRA5	0.718917	-0.0990202	0.687614	0.735874	0.835433
TBC1D20	843.304	-0.0991212	0.168163	0.54313	0.690462
ZRSR2	100.468	-0.0991283	0.263476	0.684459	0.800542
ITGBL1	0.195709	-0.0991884	0.720019	0.978603
U2SURP	2572.37	-0.099231	0.162075	0.527923	0.677951
PDE4DIP	1282.26	-0.0992657	0.136015	0.456368	0.615579
EXOC1	651.358	-0.0993119	0.117542	0.390901	0.555543
RNF31	372.801	-0.0993211	0.264855	0.68469	0.80068
SCAF11	2983.2	-0.0993645	0.122316	0.408795	0.571631
LPCAT1	1332.53	-0.0993983	0.125951	0.421893	0.583903
FBXL20	454.143	-0.0994662	0.186423	0.57901	0.720261
TGDS	171.405	-0.0995382	0.180743	0.56805	0.71141
SCRT2	27.632	-0.0996485	0.376029	0.754968	0.848775
HS6ST2	913.578	-0.0998513	0.12966	0.431854	0.592888
RPS14	4907.33	-0.0998844	0.150006	0.494514	0.649403
ENDOV	102.573	-0.0999082	0.286474	0.701881	0.812936
SEC24A	1431.44	-0.0999287	0.123678	0.411232	0.573976
RAB12	415.322	-0.0999373	0.123425	0.41141	0.574155
SETD5	4830.54	-0.0999863	0.117741	0.388421	0.552895
TEX11	0.763123	-0.100076	0.673749	0.700052	0.811803
DDX52	1259.69	-0.100149	0.153958	0.503964	0.657493
WIPI1	170.729	-0.100189	0.160592	0.520691	0.671417
KCNH1	50.0175	-0.100264	0.212413	0.620376	0.75318
CELF4	6.44051	-0.100271	0.497132	0.774684	0.862092
PIN1	271.446	-0.100279	0.500465	0.776395	0.863372
DTX3L	507.368	-0.100323	0.114359	0.373519	0.538267
SLC35C1	423.885	-0.100396	0.252305	0.66536	0.787419
SLC35F1	3048.56	-0.100443	0.107076	0.350254	0.514887
CBX2	608.491	-0.100521	0.322602	0.727436	0.829567
WDR25	102.666	-0.100522	0.261436	0.678524	0.796867
SMIM13	646.521	-0.100575	0.127463	0.421947	0.583911
OTUD4	1613.94	-0.100577	0.14556	0.478888	0.636204
MYH14	16.1357	-0.100763	0.422865	0.765379	0.855991
CUL3	2049.6	-0.10101	0.15555	0.503494	0.65717
KATNA1	194.936	-0.101015	0.146445	0.480311	0.637267
POTEJ	0.171108	-0.101043	0.720169	0.89124
ARHGAP36	0.171117	-0.101044	0.720169	0.891238
FRG2	0.171122	-0.101045	0.72017	0.891237
HTR3A	0.171124	-0.101045	0.72017	0.891236
H1-8	0.171182	-0.101052	0.720171	0.891224
ABLIM3	0.171299	-0.101308	0.720216	0.892771
ITPR3	17.8623	-0.101333	0.406596	0.761634	0.853707
FKBP2	68.2494	-0.10136	0.464864	0.772706	0.860676
NOTCH2NLB	767.972	-0.101383	0.120988	0.393933	0.558244
MCCC2	1051.38	-0.101511	0.108007	0.328221	0.49261
ANGPTL1	11.681	-0.101544	0.370372	0.747302	0.843346
S100Z	2.77717	-0.101579	0.634374	0.728159	0.829998
TSNAX	627.155	-0.1018	0.138552	0.463186	0.621718
TRIM37	1035.11	-0.101802	0.143859	0.468841	0.626834
PDCD4	203.844	-0.101866	0.221331	0.626145	0.757273
CST11	0.200343	-0.101867	0.720531	0.971669
R3HDML	0.200343	-0.101867	0.720531	0.971669
RFPL3	0.200343	-0.101867	0.720531	0.971669
TWIST1	0.200343	-0.101867	0.720531	0.971669
PYCARD	0.176807	-0.101935	0.720371	0.891087
KRTAP5-2	0.176834	-0.101937	0.720371	0.891161
MAGEB2	0.176846	-0.101938	0.720372	0.891189
PERCC1	0.176851	-0.101938	0.720372	0.891199
PABPC1L2A	0.176853	-0.101938	0.720372	0.891206
ANKRD34C	0.176863	-0.101939	0.720372	0.891229
NUDT7	39.0384	-0.101955	0.29324	0.701764	0.812883
C1QTNF12	0.177194	-0.101975	0.720381	0.891314
TRIM11	256.298	-0.102027	0.322721	0.720945	0.82537
DUSP22	559.16	-0.102112	0.111249	0.351946	0.51686
EXOC6	891.573	-0.102204	0.159491	0.509027	0.661829
MYRIP	0.179734	-0.102235	0.720446	0.892663
RPS6KA2	822.147	-0.102275	0.0943585	0.273824	0.434376
HPD	1.62315	-0.102469	0.608526	0.758355	0.851311
CHERP	506.915	-0.102471	0.262816	0.672677	0.792684
JAKMIP3	6.29617	-0.102511	0.489	0.770673	0.859306
CXCL5	148.396	-0.102527	0.175988	0.546871	0.693643
ORC6	1108.55	-0.102539	0.104122	0.317142	0.48094
AP5M1	1171.45	-0.102686	0.135752	0.439684	0.599728
DHRS13	118.403	-0.102759	0.192629	0.578289	0.719643
SGSM3	191.666	-0.102766	0.36166	0.741575	0.839602
CRBN	368.511	-0.102766	0.181589	0.55727	0.702805
TPSB2	0.167776	-0.102789	0.720465	0.884952
TBC1D5	1191.25	-0.102806	0.100283	0.297472	0.460255
SPCS3	2444.22	-0.102828	0.0938832	0.264625	0.424114
DEPDC4	54.7897	-0.102835	0.311609	0.711137	0.818677
UBTD1	34.9451	-0.102849	0.395832	0.754366	0.848341
RHBDF1	98.9307	-0.102934	0.33816	0.728284	0.830065
FAM171A2	60.8116	-0.102957	0.465229	0.768895	0.858325
TMEM143	18.568	-0.103161	0.328285	0.721483	0.825721
DEF6	8.86667	-0.103198	0.420075	0.759609	0.852287
SREK1IP1	763.654	-0.103408	0.148739	0.476289	0.633893
SCEL	0.464949	-0.103473	0.709607	0.808196
SOD2	3741.76	-0.103561	0.111898	0.352775	0.517711
KIFAP3	398.118	-0.103584	0.17292	0.535659	0.684012
HNRNPA0	4938.72	-0.103606	0.0693733	0.133341	0.26276
PEX11G	2.93245	-0.1037	0.565796	0.767342	0.85732
NR2F6	124.555	-0.103775	0.243904	0.649728	0.775508
HAUS6	1617.06	-0.103921	0.135681	0.434929	0.595556
TRIM8	878.471	-0.103965	0.135124	0.432385	0.593385
DRAXIN	1182.21	-0.103997	0.141159	0.451364	0.610971
CHST14	245.495	-0.104018	0.308301	0.708977	0.81744
LGI3	0.27651	-0.104051	0.721351	0.997959
INPP5B	573.612	-0.104115	0.113553	0.352029	0.51691
SMIM29	35.7071	-0.104171	0.409211	0.754324	0.848341
IMPA2	123.13	-0.104176	0.236305	0.639271	0.767533
EFNB3	992.458	-0.104212	0.161089	0.505485	0.658894
DCX	4438.42	-0.104265	0.183779	0.555398	0.701144
FAM83B	8.71973	-0.104275	0.507423	0.770509	0.85923
RAPGEF5	234.158	-0.104353	0.137114	0.437778	0.598119
FRMD6	508.449	-0.104399	0.15033	0.476177	0.633792
CAMTA2	192.104	-0.10442	0.200861	0.585745	0.725457
GMPR	0.195381	-0.104554	0.720985	0.891069
GPR31	0.195561	-0.104568	0.720989	0.891202
OTULIN	876.62	-0.1046	0.0870841	0.225967	0.380625
SURF1	176.559	-0.104641	0.127629	0.404954	0.568554
STS	1258.77	-0.104671	0.12516	0.394874	0.558839
DHX33	1420.08	-0.104905	0.081206	0.193178	0.341987
FUT11	557.921	-0.105023	0.104692	0.310122	0.473268
RPL18	3099.32	-0.105106	0.224012	0.619479	0.752521
TRPC6	0.275601	-0.105185	0.715692	0.827357
YY1AP1	1137.41	-0.105194	0.0801852	0.186421	0.333023
ZZZ3	1247.9	-0.105345	0.140213	0.442079	0.60195
NANOS3	0.198941	-0.105469	0.721191	0.856134
AQP5	0.619186	-0.105497	0.678244	0.729122
MCC	700.58	-0.10554	0.122285	0.380227	0.545043
ZNF283	214.015	-0.10561	0.187499	0.557816	0.703149
PREX1	1181.99	-0.105632	0.180954	0.542687	0.690221
RILPL1	152.835	-0.105647	0.224509	0.618825	0.75202
ZKSCAN4	122.481	-0.105726	0.140818	0.444399	0.604249
SH3BGRL2	634.907	-0.106023	0.132584	0.425653	0.587241
CMTM6	1311.12	-0.106065	0.126628	0.394079	0.558263
NRGN	45.3766	-0.106083	0.387712	0.743361	0.840802
SERPINA1	0.190025	-0.10613	0.721263	0.858615
DOK4	114.984	-0.106162	0.265937	0.666345	0.788373
AP3B1	1998.09	-0.106208	0.142266	0.444608	0.60437
TMEM222	222.375	-0.106248	0.402691	0.748036	0.843958
ISG15	4.03601	-0.106265	0.539433	0.767286	0.857311
PHAF1	337.991	-0.106281	0.162941	0.501307	0.655227
CSPG5	486.945	-0.106295	0.107078	0.315228	0.479061
SAAL1	385.128	-0.106304	0.155857	0.483571	0.640112
USF2	333.698	-0.106627	0.257536	0.654957	0.779699
APEX2	321.636	-0.106721	0.285606	0.682064	0.799035
MIOS	586.329	-0.106759	0.155252	0.47961	0.636803
IFT20	161.574	-0.106798	0.148047	0.459613	0.618776
ADCY8	0.190911	-0.106819	0.721413	0.854284
ALOXE3	0.190913	-0.106819	0.721413	0.854282
GLP2R	0.190917	-0.10682	0.721414	0.854277
NKX2-2	0.190923	-0.10682	0.721414	0.85427
SERPIND1	0.190929	-0.106821	0.721414	0.854263
LGI4	0.190956	-0.106824	0.721415	0.854232
EFNA4-EFNA3	0.190961	-0.106825	0.721415	0.854225
FAM240B	0.190968	-0.106825	0.721415	0.854217
SLC16A11	0.190972	-0.106826	0.721415	0.854213
GPR55	0.190972	-0.106826	0.721415	0.854212
CCL26	0.191003	-0.10683	0.721416	0.854175
CASP4	0.191044	-0.106834	0.721417	0.854127
MARCHF11	0.191049	-0.106835	0.721418	0.854121
CRLF1	0.191051	-0.106835	0.721418	0.854118
MSTO1	795.712	-0.106904	0.196694	0.570412	0.713187
PLAAT5	0.641599	-0.106914	0.687082	0.770191
DACH1	556.322	-0.106921	0.162002	0.496472	0.651056
RAP1GDS1	1571.76	-0.106925	0.159048	0.489034	0.644599
HSF1	418.474	-0.10703	0.302763	0.694701	0.808113
TDRD7	542.69	-0.107039	0.175052	0.526588	0.676629
FOXRED2	896.256	-0.107191	0.158299	0.486361	0.642465
SLC7A6OS	395.372	-0.107256	0.195792	0.567988	0.711377
GUSB	296.772	-0.107264	0.196677	0.568962	0.712093
SUMF2	689.44	-0.107336	0.175789	0.528738	0.678604
CYB561D2	53.9172	-0.107488	0.34713	0.723485	0.827047
TMED7-TICAM2	152.449	-0.10756	0.222983	0.61064	0.745668
LIN9	287.788	-0.107562	0.115819	0.346366	0.511041
ARFGEF2	1609.27	-0.10763	0.101473	0.28112	0.442552
C18orf54	1038.53	-0.107655	0.0939913	0.246154	0.403561
DHX57	1273.21	-0.107713	0.119654	0.360523	0.525485
STARD4	1879.59	-0.107757	0.123282	0.374046	0.538832
GTF3C5	493.428	-0.107759	0.313678	0.706615	0.815723
PPP2R3C	472.415	-0.108045	0.131211	0.401545	0.565115
SEPTIN5	47.7437	-0.108072	0.296401	0.68921	0.804026
GBGT1	6.93939	-0.108101	0.469522	0.760631	0.853055
CASQ2	3.92078	-0.10821	0.502595	0.764256	0.855277
TEAD3	565.135	-0.108217	0.323945	0.709842	0.818006
NLRP1	150.617	-0.108227	0.420465	0.748295	0.844148
GNB4	2889.44	-0.108248	0.130781	0.399042	0.562621
LAMTOR4	91.1834	-0.108333	0.343501	0.717866	0.823258
MCHR1	35.8174	-0.108383	0.368595	0.72881	0.830585
HMG20B	145.169	-0.108394	0.169297	0.510168	0.662438
NUFIP2	5620.41	-0.108494	0.125509	0.378934	0.543807
KCNA2	5.77362	-0.108697	0.538573	0.756567	0.84999
GPR176	464.183	-0.108706	0.108778	0.311412	0.474713
ABCC10	393.737	-0.108725	0.242614	0.632426	0.762212
KIT	197.709	-0.108808	0.169464	0.507309	0.660372
RALA	1291.26	-0.108934	0.136116	0.413761	0.576323
KMT2E	1632.37	-0.108981	0.119527	0.354234	0.519142
MFSD14B	1156.72	-0.109141	0.0929951	0.236526	0.392598
BLTP3B	790.387	-0.109158	0.156512	0.473586	0.631413
TTC39B	236.846	-0.109202	0.235791	0.621587	0.753889
DIPK1B	140.909	-0.109312	0.366348	0.726565	0.829014
RALGPS1	211.087	-0.10937	0.190781	0.551061	0.697311
VPS11	518.867	-0.109383	0.142838	0.433619	0.59455
ARHGAP31	258.155	-0.109442	0.25398	0.642341	0.770069
SDHA	1180.98	-0.109635	0.189321	0.546164	0.692924
CCR7	16.0796	-0.109676	0.471444	0.753195	0.847666
QSOX1	184.754	-0.109699	0.292761	0.679772	0.79775
DPYSL5	4681.99	-0.109902	0.245303	0.64398	0.771412
ANKS1A	712.715	-0.109971	0.188901	0.541066	0.688902
SAMD4B	1477.43	-0.109976	0.265127	0.657839	0.781708
CORO7	82.279	-0.110185	0.368177	0.726785	0.829158
DDX41	462.407	-0.110191	0.275027	0.662324	0.785271
JRKL	280.883	-0.110252	0.135069	0.405087	0.568629
CDCA4	489.577	-0.110273	0.133057	0.398414	0.562005
MFAP2	187.621	-0.110281	0.38508	0.73194	0.832837
MATK	0.226922	-0.110309	0.722366	0.816691
XIRP1	0.226922	-0.110309	0.722366	0.816691
ZNF280A	0.226922	-0.110309	0.722366	0.816691
BBS1	454.882	-0.110332	0.220883	0.598014	0.73547
PTGER2	0.236402	-0.110406	0.722431	0.853818
DLK1	89.1086	-0.110471	0.19211	0.549263	0.695932
KIF21A	2202.86	-0.110478	0.142335	0.427271	0.588835
GARRE1	392.622	-0.110497	0.152611	0.457459	0.61671
SESN1	738.194	-0.110522	0.156796	0.468724	0.626725
ZNF880	375.209	-0.110552	0.119533	0.347604	0.512265
ZBTB40	968.543	-0.110673	0.151259	0.452655	0.612275
PPP3CB	1182.91	-0.110691	0.13279	0.395464	0.55945
PDZRN4	0.217748	-0.110709	0.722011	0.853108
CLIC4	6021.6	-0.110755	0.127643	0.376878	0.541669
FEM1A	732.683	-0.110906	0.186228	0.532018	0.681108
C19orf67	0.217156	-0.111115	0.722486	0.818356
HIPK1	2394.35	-0.111276	0.0954131	0.232927	0.388653
ARMC1	870.187	-0.111278	0.14354	0.427803	0.589315
AKR7A2	619.298	-0.111408	0.205565	0.56959	0.712569
SCAP	853.12	-0.111419	0.22388	0.598938	0.736103
YY2	65.3403	-0.111446	0.218757	0.591529	0.730135
FAM133B	364.756	-0.111544	0.12339	0.358136	0.523322
ZSWIM6	1596.84	-0.111637	0.0830419	0.175719	0.319428
STK11IP	177.657	-0.111691	0.289815	0.672845	0.792715
LRTM2	0.238407	-0.11182	0.722761	0.803386
ZNF43	1434.04	-0.111935	0.0838953	0.178434	0.322567
RAC2	1.52303	-0.111945	0.635292	0.689609	0.804358
BTG2	646.655	-0.112022	0.131188	0.384204	0.548765
SAMD13	14.6695	-0.112029	0.368595	0.721816	0.825966
CUL7	762.106	-0.112065	0.293911	0.674811	0.79422
LATS1	1429.65	-0.112131	0.142845	0.421738	0.583802
TCF3	1225.7	-0.112188	0.132589	0.388691	0.553075
CD93	2.13105	-0.112196	0.579483	0.750275	0.845514
MARCHF7	1863.83	-0.112199	0.15575	0.458565	0.617765
ZNF568	286.994	-0.112312	0.117965	0.332832	0.497462
XIRP2	0.24427	-0.112575	0.722962	0.796766
NFXL1	427.287	-0.11266	0.134245	0.391779	0.556438
FAM98C	105.588	-0.112786	0.237602	0.613393	0.748039
AP2A2	1249.46	-0.112799	0.135908	0.397103	0.560805
SERHL2	9.53399	-0.112925	0.48776	0.75222	0.84709
MMP17	2.1168	-0.112978	0.586129	0.742627	0.840295
PHF8	1197.94	-0.113006	0.105998	0.283701	0.445307
JMJD7	28.7363	-0.113109	0.490187	0.75022	0.845498
FAM91A1	1064.68	-0.11331	0.172055	0.495918	0.650499
CFAP126	0.25176	-0.113378	0.723182	0.791532
BAIAP2L1	63.9072	-0.113594	0.310083	0.681112	0.798369
HNRNPCL3	0.227096	-0.113642	0.723122	0.800289
STON2	2664.64	-0.113719	0.101045	0.255202	0.413845
PCNX1	3107.61	-0.113744	0.181669	0.517884	0.668943
ARHGAP29	1041.74	-0.113901	0.132216	0.379966	0.544823
ECSIT	181.404	-0.114017	0.306254	0.678643	0.796945
RAVER1	179.058	-0.11409	0.344826	0.703799	0.814029
NEGR1	211.299	-0.114149	0.195593	0.542652	0.690201
MTMR2	2509.7	-0.114173	0.122237	0.301647	0.464653
ATP1B2	58.126	-0.114221	0.317559	0.685654	0.801438
ZNG1E	222	-0.114356	0.151123	0.43748	0.59792
IFI6	148.316	-0.114428	0.184813	0.520303	0.671064
PABIR2	1700.12	-0.114501	0.153557	0.44411	0.603954
GLYATL1	11.2093	-0.114529	0.491402	0.743137	0.840657
NKX3-2	0.464486	-0.114581	0.700872	0.728888
PGLS	112.85	-0.114693	0.416041	0.733297	0.833765
SLC31A1	1226.43	-0.11476	0.0984552	0.238859	0.395075
NPSR1	0.263077	-0.11478	0.723564	0.776157
EIF2AK3	690.93	-0.114799	0.108078	0.278992	0.440142
ACIN1	2781.06	-0.114826	0.165286	0.465483	0.6239
TRAIP	154.876	-0.114931	0.259494	0.632955	0.762642
CCDC169	137.433	-0.114952	0.157473	0.453855	0.613451
MYT1	32.6034	-0.115043	0.303988	0.675413	0.794691
ZNF486	338.052	-0.115086	0.152972	0.440031	0.59997
PHLDA3	213.046	-0.115125	0.246545	0.617106	0.750858
UMODL1	0.588107	-0.115386	0.703186	0.785964
POTEH	0.44469	-0.115394	0.699838	0.736565
LRRC8A	780.352	-0.115456	0.296326	0.675907	0.7949
IQSEC3	5.0956	-0.115489	0.58354	0.715448	0.821719
RNLS	13.3967	-0.11555	0.371786	0.711591	0.818982
GALNS	123.202	-0.115734	0.219786	0.57943	0.720632
MPV17L2	90.2093	-0.115765	0.399358	0.725268	0.828068
ORC3	721.986	-0.115785	0.106925	0.272798	0.433423
RNF216	979.409	-0.116087	0.103831	0.258597	0.417137
VIPAS39	487.577	-0.116107	0.109367	0.282062	0.443631
MPLKIP	301.072	-0.116193	0.106693	0.270013	0.430235
NDUFA13	260.069	-0.116194	0.520476	0.743484	0.840862
ARHGAP21	4256.65	-0.116202	0.139426	0.394696	0.558765
SYT4	94.3633	-0.116239	0.217701	0.57335	0.71551
CDC40	536.473	-0.116251	0.111121	0.288866	0.450967
MARCHF2	76.9777	-0.11647	0.371895	0.712408	0.819575
GSDMD	2.29857	-0.116513	0.594753	0.731852	0.83279
TRIM6	85.7277	-0.116595	0.217247	0.570106	0.712945
SEPTIN10	1443.34	-0.116613	0.135487	0.354806	0.519895
RNASEH2B	369.616	-0.116628	0.16092	0.456199	0.615374
ZNF558	231.433	-0.11665	0.18827	0.519678	0.67071
ARFGAP2	1241.41	-0.116681	0.269346	0.642028	0.769822
GPR78	1.32971	-0.116711	0.629563	0.713518	0.820414
LSM14B	808.033	-0.116895	0.149056	0.421812	0.583854
BMX	0.22372	-0.116909	0.722867	0.825359
CTXN1	25.6712	-0.117083	0.437055	0.734602	0.834504
DIAPH2	553.441	-0.117084	0.164323	0.462389	0.621118
GTF2F2	334.471	-0.117085	0.146305	0.413037	0.57561
RRP9	225.079	-0.117116	0.352278	0.701924	0.812936
SIX1	0.848032	-0.11712	0.672557	0.687549	0.802849
TOP3A	1367.96	-0.117133	0.115877	0.304548	0.467634
ATG4D	110.823	-0.117463	0.359252	0.7054	0.815091
KLHDC10	1520.54	-0.117472	0.119824	0.319242	0.482923
MC4R	0.564614	-0.117473	0.701331	0.659435
TRIP6	372.056	-0.117608	0.213104	0.561785	0.706409
RASGEF1A	0.22646	-0.117624	0.72297	0.824618
RDH13	168.243	-0.11774	0.205953	0.55061	0.697064
TPD52L2	962.046	-0.117741	0.1506	0.422459	0.584462
ASB6	245.22	-0.117769	0.300006	0.663309	0.785959
ZSCAN2	125.474	-0.117792	0.228317	0.58369	0.723843
GALC	524.283	-0.11795	0.149386	0.417759	0.579815
NSD3	2788.77	-0.117969	0.15333	0.428466	0.58992
TRAPPC2	627.635	-0.118014	0.10004	0.233036	0.388703
ABHD17B	595.326	-0.11809	0.150605	0.420463	0.582539
CD163L1	0.298552	-0.11814	0.72454	0.78566
USP31	1048.96	-0.118164	0.106735	0.261819	0.42097
SPINK13	0.893565	-0.118228	0.658286	0.697982	0.810623
AP4B1	232.752	-0.118296	0.145802	0.405349	0.568704
ARHGAP17	1303.61	-0.118318	0.109287	0.273827	0.434376
ZNF660	707.091	-0.118363	0.155402	0.433295	0.594275
MTIF2	453.527	-0.11844	0.138059	0.381235	0.546016
NLGN1	555.968	-0.118462	0.177213	0.489134	0.644683
MBP	118.679	-0.118481	0.263076	0.625329	0.756623
CRLF3	224.14	-0.118507	0.17316	0.479759	0.636931
MAGEL2	101.482	-0.118586	0.218637	0.568351	0.711606
CXorf58	1.60159	-0.118588	0.673855	0.569001	0.712117
COL4A2	3813.98	-0.11862	0.176977	0.490587	0.6459
TUG1	5673.7	-0.118629	0.130792	0.355182	0.520294
MEF2C	138.317	-0.118632	0.236883	0.592015	0.730531
UBE3C	1598.78	-0.118644	0.124186	0.330993	0.495761
LY6K	2.68681	-0.118687	0.622717	0.712622	0.819725
GINS1	2000.35	-0.118706	0.11172	0.281376	0.442847
SPANXC	0.2714	-0.118754	0.724584	0.74928
SPDYE2	0.300515	-0.118913	0.724744	0.733578
TMEM196	9.26571	-0.118931	0.55207	0.732847	0.833548
ADRA2C	0.304603	-0.118961	0.72477	0.737685
FOXK2	991.151	-0.11897	0.128252	0.34423	0.508994
ARHGAP25	17.5991	-0.119139	0.415719	0.720234	0.82485
GATA2	0.64286	-0.119172	0.693489	0.648339
ACVR1	352.806	-0.119233	0.228836	0.580149	0.721283
VPS54	868.734	-0.119302	0.147369	0.407348	0.570445
ARAP1	351.29	-0.11943	0.334371	0.686267	0.801914
ENTREP2	33.833	-0.1195	0.296558	0.656835	0.780973
PSEN1	1700.79	-0.119606	0.147232	0.404715	0.568311
ZNF93	644.612	-0.119697	0.108596	0.271159	0.431563
ZNG1C	108.415	-0.11972	0.207198	0.545056	0.692089
NECAB2	32.9058	-0.119746	0.356817	0.696516	0.809482
SNAP47	368.736	-0.1198	0.110683	0.273257	0.433941
STAT1	1537.44	-0.11983	0.118614	0.304789	0.467904
VKORC1L1	1613.9	-0.11984	0.093251	0.19456	0.343693
MXRA5	2094.18	-0.119896	0.103113	0.23945	0.395539
CITED4	5.02061	-0.119974	0.53752	0.738739	0.837691
TTLL11	163.848	-0.120145	0.29036	0.648541	0.774667
PARP9	248.52	-0.120148	0.128773	0.34237	0.507196
NSUN4	482.565	-0.120167	0.12187	0.316169	0.480056
PXN	1312.72	-0.120179	0.153175	0.420838	0.582853
TMEM87B	380.215	-0.120288	0.208644	0.545356	0.692309
VGLL4	712.863	-0.120341	0.105453	0.264197	0.423677
USP35	179.19	-0.120357	0.308365	0.664097	0.786582
VWA5A	264.005	-0.120599	0.120159	0.30801	0.471171
TBC1D1	1129.82	-0.120623	0.101988	0.23178	0.387464
DSC3	163.959	-0.120873	0.224234	0.568196	0.711476
ZC3H11B	75.4136	-0.120946	0.19743	0.522986	0.673591
ACTRT3	10.4298	-0.121055	0.390526	0.711018	0.818677
GFM2	508.907	-0.121109	0.175644	0.475611	0.633252
CENPH	428.254	-0.121155	0.111623	0.271439	0.431846
RPL37A	10069	-0.121223	0.130817	0.345035	0.509778
NUDT6	73.6252	-0.121372	0.254587	0.608195	0.743756
RPL27A	4506.19	-0.121471	0.122833	0.31487	0.478643
VPS37C	384.527	-0.121512	0.229371	0.573759	0.715869
NOL11	1510.59	-0.121667	0.146436	0.394466	0.558618
KLK13	0.286496	-0.121866	0.725476	0.72355
EIF3E	5996.33	-0.122116	0.133719	0.350001	0.51458
E2F3	1274.84	-0.122133	0.105868	0.241543	0.398123
NOMO3	722.978	-0.122139	0.211035	0.542841	0.690285
POM121	2133.04	-0.12214	0.157821	0.425508	0.587138
B3GALNT2	1000.58	-0.122227	0.0997019	0.215769	0.368517
GNPAT	1614.07	-0.122256	0.119617	0.301252	0.464327
MRPL38	194.177	-0.122336	0.310015	0.660048	0.783496
GMFB	2919.98	-0.122348	0.132697	0.346038	0.510685
ZMYM6	377.181	-0.122397	0.147319	0.39482	0.558807
GTPBP10	440.958	-0.122452	0.170005	0.457051	0.616288
PAQR8	285.966	-0.122552	0.131983	0.344019	0.50883
UQCC1	729.56	-0.122716	0.138288	0.36411	0.529078
DLG2	247.735	-0.122763	0.239216	0.584396	0.724388
BRMS1L	193.592	-0.122967	0.209966	0.537853	0.685923
ANAPC7	1256.25	-0.123013	0.139303	0.366991	0.531954
NMRAL1	32.9455	-0.123091	0.401205	0.710526	0.818471
SPSB4	975.773	-0.123111	0.161835	0.433746	0.594555
TENT4A	603.595	-0.12314	0.18045	0.479458	0.636657
ENTPD5	377.33	-0.123171	0.134298	0.349429	0.51402
ULK3	235.686	-0.123258	0.291963	0.641898	0.769732
EGFL8	58.6818	-0.123317	0.288532	0.640345	0.768457
SNX21	73.4907	-0.123341	0.212672	0.543524	0.690888
CNTF	55.4503	-0.123465	0.209308	0.537062	0.685235
SORBS3	784.36	-0.123583	0.436381	0.720192	0.82485
NUP210	2138.82	-0.123593	0.184645	0.486447	0.642506
PCDHGB7	354.299	-0.123624	0.185136	0.487941	0.643662
CACNA1G	11.8662	-0.123653	0.372459	0.69652	0.809482
CARMIL1	1096.76	-0.123674	0.231799	0.570195	0.712999
FXYD1	0.495485	-0.123703	0.690876	0.704315
SYNJ2BP	1189.42	-0.123754	0.124286	0.311324	0.474619
CSRP3	1.37285	-0.124018	0.627732	0.698649	0.811025
ROCK1	1538.47	-0.124262	0.205761	0.524553	0.674849
HPS3	771.222	-0.124281	0.164225	0.435291	0.595872
PTPN1	1911.59	-0.124286	0.0818741	0.1262	0.252428
CDKN2C	79.5542	-0.124337	0.191711	0.499796	0.654033
PORCN	45.1248	-0.12435	0.353151	0.682494	0.79938
MIDEAS	826.076	-0.124365	0.114945	0.271183	0.431563
TMEM30B	0.826698	-0.124451	0.661778	0.65249	0.777716
CERS6	2293.25	-0.124519	0.116092	0.276475	0.437341
RAC3	79.6525	-0.124629	0.467873	0.723567	0.827086
FLNB	7555.13	-0.124687	0.133676	0.33967	0.504401
KHDC1	11.1205	-0.124726	0.361305	0.688116	0.803252
MRTFB	1865.86	-0.12473	0.188688	0.491594	0.64679
ZNF740	508.482	-0.124816	0.183967	0.481014	0.637736
GRID1	0.747518	-0.124932	0.6801	0.626189	0.757275
RPUSD1	34.1863	-0.124948	0.505323	0.727273	0.829475
SEL1L2	0.246826	-0.12501	0.724537	0.772479
PCYT1A	1303.05	-0.125082	0.113162	0.264729	0.424223
HLX	0.758814	-0.125141	0.689557	0.66467	0.78697
STMN3	718.317	-0.12515	0.301083	0.644656	0.771877
MYLK	1689.43	-0.125212	0.117579	0.279229	0.440383
SPRYD7	124.566	-0.125221	0.207723	0.527553	0.677599
TIMM10B	1012	-0.125278	0.105589	0.229829	0.385198
YIPF4	587.92	-0.125287	0.141882	0.358507	0.523777
PPP1R18	1475.87	-0.125407	0.1241	0.304451	0.467542
MMP10	14.0654	-0.125414	0.42079	0.711261	0.818752
RWDD4	478.2	-0.125431	0.133648	0.338827	0.503699
SVIL	1538.89	-0.125455	0.202914	0.517295	0.668596
ENO4	4.62122	-0.125464	0.469842	0.725213	0.828033
TMEM164	3110.58	-0.125468	0.140026	0.359611	0.52478
ZNF625-ZNF20	124.14	-0.125484	0.195823	0.504251	0.657722
MTHFD1	2821.35	-0.125652	0.127131	0.314507	0.478297
DCUN1D3	461.791	-0.12568	0.100315	0.20537	0.356576
DPY19L4	956.955	-0.1257	0.143995	0.37167	0.53632
GDAP2	924.589	-0.125822	0.177724	0.462989	0.621615
BIN1	311.831	-0.12596	0.314612	0.653788	0.778746
CLDN2	0.351562	-0.125972	0.72685	0.671166
VAMP2	783.75	-0.126125	0.164759	0.430509	0.591685
PLEKHA5	1048.37	-0.126257	0.118007	0.267374	0.427279
B4GALNT1	202.865	-0.126404	0.216389	0.538477	0.686422
TCF7L2	1604.05	-0.126548	0.113158	0.256682	0.415506
XKR7	73.4509	-0.126586	0.259846	0.600675	0.737508
JPH1	52.5812	-0.1266	0.285012	0.624432	0.756101
PHPT1	174.701	-0.126678	0.412174	0.705048	0.814869
MAT1A	0.525211	-0.126685	0.694291	0.67743
ARHGAP1	1086.25	-0.126699	0.273147	0.618108	0.751586
PUM2	3270.46	-0.126718	0.130681	0.323188	0.487392
FAF1	1020.53	-0.126754	0.174052	0.450397	0.609896
RNPEPL1	117.737	-0.126808	0.543215	0.720149	0.82485
PIGR	3.80174	-0.126846	0.523854	0.72583	0.828523
OSGEPL1	226.468	-0.126893	0.17656	0.457562	0.616789
SLC7A5	1161.72	-0.126911	0.252122	0.588945	0.727859
SEC14L1	2335.84	-0.126929	0.0853407	0.13451	0.264492
PPOX	106.629	-0.126977	0.209997	0.525887	0.675974
KIRREL1	2902.55	-0.126979	0.0900146	0.15468	0.292312
RPS15A	8236.64	-0.12703	0.139359	0.347211	0.511883
CYTH4	0.244168	-0.127116	0.724815	0.769808
WNT7A	148.736	-0.127228	0.209075	0.524333	0.674712
SCAMP5	86.7216	-0.127271	0.339983	0.668812	0.790104
DCAF10	783.97	-0.127307	0.109723	0.239915	0.396144
ARMH4	454.145	-0.127363	0.1986	0.502903	0.656811
PNMA5	0.243452	-0.127489	0.724951	0.767168
NMT2	704.782	-0.127582	0.0984449	0.190788	0.338892
PDLIM7	660.156	-0.127583	0.439161	0.71017	0.818198
CCNT1	1728.45	-0.127595	0.131657	0.323256	0.487453
SLFN12	792.776	-0.12767	0.176007	0.454133	0.613662
MRPL36	220.991	-0.1277	0.157837	0.406627	0.569864
TYMP	0.317578	-0.128031	0.711422	0.781722
PRRG2	1.03979	-0.128122	0.639451	0.679587	0.797612
SLC25A1	534.473	-0.128273	0.479698	0.716309	0.822351
SHD	3.64751	-0.128276	0.568798	0.713948	0.820635
ZCCHC4	238.968	-0.128382	0.150907	0.383715	0.548289
ZNF570	218.608	-0.128386	0.150637	0.38207	0.546732
ENHO	23.45	-0.128405	0.368438	0.684384	0.80048
ARNT	863.058	-0.128468	0.0964565	0.178584	0.322789
PRKACB	1178.05	-0.128501	0.186815	0.474635	0.632335
TEP1	307.407	-0.128526	0.216892	0.531859	0.680953
SLC26A2	1259.05	-0.128645	0.120039	0.276351	0.437215
MOB3A	748.37	-0.128679	0.290088	0.627224	0.758112
TBC1D13	675.891	-0.128717	0.23363	0.558342	0.703489
KCNAB1	8.05083	-0.128731	0.476008	0.710534	0.818471
WWC2	1547.24	-0.128834	0.07089	0.0676985	0.161293
RPGRIP1L	476.567	-0.128848	0.128191	0.306258	0.469542
FBXL4	549.866	-0.128867	0.155862	0.395578	0.559521
ANTKMT	4.83216	-0.128924	0.497504	0.722344	0.826382
MKRN2	589.487	-0.128968	0.125286	0.295264	0.457931
ABCA3	351.87	-0.128998	0.29244	0.631735	0.761639
ZNF41	243.764	-0.129039	0.176538	0.449587	0.609117
MOSPD3	51.9332	-0.129046	0.418037	0.702467	0.813299
ATAD2	1975.98	-0.129093	0.121164	0.278539	0.43962
TMEM94	646.902	-0.129162	0.442287	0.707645	0.816627
LRRC18	5.60485	-0.129165	0.510305	0.721485	0.825721
PIERCE2	10.5368	-0.129179	0.358423	0.676375	0.795267
POLE2	292.533	-0.129229	0.16818	0.428486	0.58992
LGR5	35.1656	-0.12928	0.284141	0.618881	0.752061
INSR	7.0314	-0.129282	0.532128	0.711085	0.818677
ZNF778	400.727	-0.129331	0.15341	0.387214	0.551795
MYO6	943.384	-0.129335	0.132544	0.319922	0.483684
PRMT3	471.842	-0.129399	0.153555	0.387372	0.551953
GPR160	2.19815	-0.129458	0.606977	0.693118	0.80712
CFAP90	16.197	-0.129475	0.377932	0.683232	0.79982
MAIP1	173.276	-0.129754	0.224799	0.541598	0.689257
ABHD16A	299.313	-0.12988	0.125845	0.294102	0.456668
WSCD1	1125.42	-0.129946	0.16578	0.420102	0.582176
CCAR1	2063.94	-0.129952	0.154672	0.388373	0.552867
UTY	0.8094	-0.130067	0.676259	0.633433	0.763064
RYBP	849.064	-0.130101	0.140507	0.344165	0.50899
FCSK	60.8872	-0.130152	0.374234	0.681674	0.79886
TRAK2	1162.97	-0.130184	0.143091	0.351612	0.516452
TMEM130	13.3501	-0.130311	0.360559	0.676606	0.795433
C1orf198	2015.55	-0.130322	0.0923765	0.154683	0.292312
NPAS2	12.0078	-0.130332	0.563323	0.702806	0.813453
METTL25B	80.1426	-0.130343	0.255879	0.584614	0.724582
VN1R2	2.91447	-0.130365	0.571638	0.709008	0.81744
MAP2K4	1104.43	-0.130481	0.143842	0.353672	0.518555
GLMP	78.6605	-0.130489	0.244551	0.568734	0.711934
CHORDC1	1167.9	-0.130493	0.115484	0.251902	0.410096
MED12	1504.27	-0.130532	0.169851	0.427847	0.589353
MOB2	64.7379	-0.130549	0.417898	0.698106	0.810687
INKA2	417.293	-0.130604	0.10808	0.221211	0.375043
AGBL3	21.0639	-0.130615	0.321843	0.649417	0.775372
PCYT2	314.897	-0.130631	0.324264	0.650783	0.776401
SHISA2	40.1645	-0.130666	0.220035	0.532364	0.681403
GLIS3	1199.49	-0.130701	0.17902	0.449371	0.60895
GPBP1	1956.53	-0.130801	0.108139	0.220608	0.37454
SACM1L	1066.73	-0.130879	0.142117	0.346449	0.511127
ARCN1	5754.92	-0.131029	0.144382	0.35307	0.518037
GHR	6.26706	-0.131141	0.515571	0.714019	0.820681
FAM171B	676.326	-0.131161	0.144478	0.341936	0.506809
DNAJB12	382.317	-0.131343	0.287454	0.619485	0.752521
MBNL1	1296.53	-0.131398	0.0884385	0.134075	0.263833
CDCA5	1404.67	-0.131458	0.185962	0.461974	0.620797
CCDC71L	130.169	-0.131528	0.146965	0.360423	0.525427
SKA3	628.755	-0.131653	0.134864	0.319748	0.483462
CTTNBP2NL	1234.43	-0.131717	0.0987697	0.177562	0.321622
ZNF574	110.121	-0.13188	0.390335	0.685389	0.801259
TADA2B	494.124	-0.131893	0.110417	0.226106	0.380776
FAM234A	421.975	-0.131901	0.228777	0.541386	0.689112
EPB41L1	1513.08	-0.131909	0.144764	0.351129	0.51596
EMC10	610.638	-0.132027	0.2119	0.511907	0.664133
ZC3H15	1119.59	-0.132197	0.168312	0.418022	0.580135
DPH5	667.609	-0.132296	0.144961	0.350739	0.515451
MED24	991.429	-0.13232	0.114145	0.239928	0.396144
MLIP	9.4033	-0.132349	0.48157	0.704954	0.814869
DKKL1	4.3445	-0.132353	0.560723	0.709091	0.817469
GBP5	2.00001	-0.132627	0.630443	0.668871	0.790132
BLTP3A	1351.21	-0.132654	0.0880592	0.128763	0.256207
SPSB3	14.5834	-0.132665	0.33955	0.657235	0.781305
ATF5	297.762	-0.132678	0.202633	0.493423	0.648524
MCM9	491.258	-0.132746	0.0944673	0.156041	0.294125
SLC10A4	19.6182	-0.132753	0.337833	0.655182	0.779887
GJA5	0.268817	-0.132973	0.72564	0.78368
TCF7L1	348.002	-0.133124	0.210728	0.507111	0.66026
TAFA2	15.5538	-0.13319	0.395919	0.682171	0.799108
NUDT4	1533.4	-0.133214	0.109938	0.219572	0.373266
CISD2	579.566	-0.133229	0.137745	0.32521	0.489482
BRMS1	322.094	-0.133384	0.330459	0.64944	0.775375
SOX15	1.36589	-0.133395	0.628238	0.68039	0.798026
ARHGAP6	164.605	-0.133527	0.184292	0.451746	0.611372
NCBP1	2485.15	-0.13354	0.12131	0.274077	0.434635
BAG6	2900.93	-0.133557	0.123344	0.271011	0.43144
FXR2	795.47	-0.133598	0.157557	0.384016	0.548607
PEMT	46.6873	-0.133598	0.342632	0.659024	0.78275
UBP1	1898.31	-0.133725	0.103826	0.192687	0.341355
RPS19BP1	111.811	-0.133775	0.35889	0.666434	0.788374
JPH2	618.098	-0.133853	0.20206	0.488299	0.644014
LARP4B	2165.22	-0.133898	0.116235	0.24237	0.39917
ZNF608	1931.44	-0.133946	0.136038	0.315416	0.479226
SOST	25.5386	-0.133958	0.28297	0.605982	0.741994
SOX12	922.245	-0.134412	0.278732	0.60099	0.737785
MTRR	528.421	-0.134479	0.174819	0.426287	0.587868
TRO	642.252	-0.134525	0.16634	0.403743	0.567418
MDM4	2656.52	-0.134551	0.165144	0.401073	0.564697
MINK1	563.124	-0.134699	0.250428	0.564127	0.708448
RHOT2	245.286	-0.134769	0.34575	0.656001	0.780562
FN3KRP	541.318	-0.134807	0.141123	0.328582	0.492907
EHD1	1574.98	-0.134808	0.25712	0.572605	0.715092
PACSIN2	729.954	-0.13484	0.123746	0.267873	0.42777
HSPG2	576.787	-0.134911	0.336662	0.647694	0.774136
DAPL1	1.89818	-0.134922	0.643337	0.659103	0.782756
RANBP2	6285.31	-0.134953	0.124537	0.270224	0.430499
GATAD2A	1696.01	-0.134957	0.185032	0.448842	0.608536
JAKMIP2	833.693	-0.135033	0.18053	0.438399	0.598759
MFN1	915.341	-0.135046	0.13896	0.320547	0.484339
MZT1	622.499	-0.135106	0.158372	0.3807	0.545545
FBLN1	633.968	-0.135136	0.237007	0.544369	0.69164
ARMC6	235.561	-0.13532	0.493079	0.703643	0.813971
ZNF343	232.519	-0.135327	0.204614	0.488701	0.644309
POLL	212.46	-0.135425	0.28582	0.604033	0.74035
ABCD3	1152.93	-0.135453	0.130463	0.279232	0.440383
TCF4	2214.38	-0.135534	0.146302	0.342604	0.507437
PSME3IP1	996.749	-0.135549	0.115437	0.233567	0.389275
SLC35G2	145.674	-0.135598	0.161999	0.389997	0.554554
CTDSP1	227.566	-0.135635	0.3794	0.6716	0.791942
PTPRA	2042.08	-0.135735	0.115015	0.231299	0.38699
DUSP7	123.48	-0.135741	0.220687	0.516803	0.668158
NDUFA4	2048.94	-0.13579	0.141696	0.327329	0.491602
DNAJA3	539.743	-0.135895	0.146013	0.34099	0.505865
CDK7	282.41	-0.13605	0.162369	0.38815	0.552662
PARP11	445.242	-0.136074	0.167897	0.403082	0.566737
NDST1	3237.72	-0.136115	0.226292	0.522214	0.672841
PDSS2	280.666	-0.136162	0.115375	0.231544	0.38729
SCN3B	39.6708	-0.136171	0.256965	0.570187	0.712999
TBCD	1643.2	-0.13619	0.159183	0.378811	0.543652
ACOT4	4.35241	-0.136289	0.619173	0.679328	0.797388
TRIM74	0.460238	-0.136296	0.730393	0.57419
SLAIN1	1274.57	-0.136304	0.116363	0.219186	0.372798
SDC1	755.553	-0.13639	0.171775	0.411595	0.574256
OR5P3	0.540024	-0.136403	0.69675	0.648649
CHRNA9	3.8841	-0.136465	0.52938	0.704968	0.814869
ZFHX2	691.552	-0.136538	0.354333	0.654908	0.779692
MESP2	0.292406	-0.136573	0.726925	0.71327
FBXO17	162.488	-0.136577	0.236588	0.539264	0.687237
TLCD3B	21.8608	-0.136605	0.413178	0.684659	0.800669
HSPA1A	39.7584	-0.136615	0.295728	0.6113	0.746203
TMX3	1180.52	-0.136638	0.13037	0.285917	0.447653
SLF2	1994.25	-0.136678	0.138202	0.359019	0.524308
FOXJ1	60.0244	-0.136743	0.347819	0.650705	0.776387
TMEM131	1961.25	-0.13683	0.131179	0.287556	0.449452
RCL1	242.215	-0.136877	0.154752	0.363688	0.528683
PLEKHG3	715.448	-0.136989	0.10672	0.193523	0.342374
ATG13	901.216	-0.13701	0.141387	0.32174	0.485726
RNF126	74.583	-0.137148	0.350335	0.653304	0.778355
ZDHHC7	777.448	-0.137193	0.127532	0.273478	0.434071
UNC5B	363.519	-0.137291	0.239496	0.541528	0.689237
POC1A	279.997	-0.137305	0.22404	0.517484	0.668623
PGPEP1	153.594	-0.137338	0.246593	0.55119	0.697375
WASF2	3559.54	-0.137356	0.102157	0.182445	0.327741
UCHL5	713.232	-0.137393	0.161881	0.382349	0.547022
TARDBP	4457.82	-0.137404	0.143396	0.326712	0.490991
CSTF3	1254.05	-0.137431	0.141873	0.32229	0.486412
CDKN2D	29.3205	-0.137438	0.332961	0.639146	0.767533
CDKN2A	19.3335	-0.137462	0.36323	0.660304	0.783638
SYN1	17.4553	-0.137591	0.480015	0.696496	0.809482
TNS4	0.48854	-0.137985	0.731034	0.556217
USP47	2296.08	-0.138078	0.152286	0.352429	0.517335
CDK8	580.137	-0.138078	0.117941	0.234888	0.390868
HCAR1	15.5012	-0.138118	0.352731	0.650885	0.776444
OSBPL8	3845.15	-0.138124	0.132301	0.273161	0.433825
NPC1	1485.65	-0.138135	0.141249	0.316628	0.480537
YPEL3	12.6755	-0.13818	0.458945	0.694355	0.807922
PPIL4	480.598	-0.138341	0.162605	0.381713	0.546421
ORC4	1422.48	-0.138389	0.0922689	0.130007	0.258058
FNDC3A	3217.69	-0.138394	0.116971	0.2293	0.384645
SUCO	1919.64	-0.138534	0.127383	0.268442	0.428253
ACYP2	36.539	-0.138655	0.234657	0.531526	0.680724
FAM83E	11.1505	-0.138671	0.520211	0.698607	0.811006
B4GALT2	543.607	-0.138689	0.340203	0.641886	0.769732
MAGEC1	0.272337	-0.1387	0.727154	0.720429
NTSR1	0.272347	-0.138702	0.727155	0.720414
PLA2G7	0.272371	-0.138709	0.727156	0.720378
H2BC1	0.272513	-0.13875	0.727165	0.720164
KRBOX4	205.134	-0.138849	0.143113	0.321207	0.485108
SETD1A	435.75	-0.138865	0.238604	0.535634	0.684004
UBE2L6	678.573	-0.138882	0.19571	0.458671	0.617814
DNAJC5	803.302	-0.138913	0.237704	0.534579	0.683298
TESMIN	68.0101	-0.138981	0.258297	0.561872	0.706469
PNN	1025.72	-0.139052	0.174688	0.410682	0.573435
LPCAT2	158.442	-0.139053	0.301577	0.610745	0.74569
DESI2	2093.61	-0.139396	0.116165	0.223623	0.377792
MTSS2	1598.37	-0.139399	0.364057	0.656823	0.780973
TOP1	2562.45	-0.139453	0.134386	0.289636	0.451727
IREB2	3152.33	-0.139579	0.130512	0.271735	0.432157
ADAM23	403.963	-0.139621	0.224604	0.511122	0.663431
RERG	0.771684	-0.139672	0.703399	0.558521	0.70358
DERL2	1033.8	-0.13972	0.102385	0.167049	0.308191
ATAD1	1470.42	-0.139729	0.119671	0.235684	0.391678
PGBD1	207.455	-0.139759	0.135221	0.292477	0.454745
MEN1	437.831	-0.139771	0.2673	0.570797	0.71343
FBXL5	1285.95	-0.139798	0.13421	0.283465	0.445056
CAB39	1172.69	-0.13988	0.124251	0.25239	0.410777
USP9Y	1.8651	-0.139913	0.584342	0.689924	0.804646
ONECUT1	84.6562	-0.139967	0.371321	0.656698	0.78093
C22orf39	445.045	-0.140012	0.179263	0.418524	0.580604
RAB40B	112.441	-0.14009	0.20014	0.462566	0.621239
LDLRAD3	1325.01	-0.140118	0.121841	0.242799	0.399765
GOLT1B	839.398	-0.140248	0.18027	0.420604	0.582665
NDUFS8	163.26	-0.140334	0.491685	0.694401	0.80795
FNBP1	1650.24	-0.140426	0.0855176	0.0978356	0.209797
UBAC2	461.614	-0.140556	0.246312	0.541023	0.688896
DYNLL1	3183.28	-0.140583	0.137644	0.296265	0.459065
OSBPL2	431.013	-0.140739	0.138348	0.299288	0.462124
ARHGEF26	396.782	-0.140792	0.123582	0.246705	0.404146
KCNG4	5.68165	-0.140828	0.516083	0.696182	0.809277
YBEY	72.4006	-0.140872	0.202327	0.467614	0.625808
LRRTM3	0.799511	-0.140896	0.676698	0.637058	0.765993
NCOR1	4540.47	-0.140906	0.0990785	0.149282	0.284703
COG7	228.562	-0.141018	0.206075	0.473086	0.630936
SAP130	1362.97	-0.141028	0.126393	0.267615	0.427497
SOX11	7248.99	-0.141035	0.100871	0.157393	0.295885
CSE1L	6242.64	-0.141122	0.120235	0.233111	0.388774
SMURF1	690.919	-0.141214	0.119198	0.229177	0.384568
PLAAT4	3.5788	-0.141263	0.644265	0.623559	0.755437
RPS6	14848.6	-0.141313	0.116399	0.209249	0.360673
SLIT3	80.7182	-0.141448	0.29189	0.593091	0.731292
VCAN	29398.4	-0.14146	0.119345	0.226098	0.380776
NEURL4	361.828	-0.141514	0.347656	0.639106	0.767533
PCDHGA3	10.1413	-0.141516	0.405328	0.67316	0.792964
HBE1	0.583456	-0.141762	0.703669	0.597821
ACBD5	524.074	-0.141799	0.0966222	0.138193	0.269322
TSPYL4	2159.46	-0.141886	0.100661	0.151264	0.287479
ZHX3	461.648	-0.141936	0.150011	0.332109	0.496844
BCKDK	257.561	-0.141998	0.27763	0.577234	0.71881
EPS15	1425.08	-0.142034	0.123545	0.242527	0.399409
RILPL2	94.2059	-0.142129	0.180233	0.412807	0.575471
SEC22A	309.246	-0.142165	0.235137	0.520197	0.671001
DENND1B	108.46	-0.142209	0.301713	0.600544	0.737482
DHX35	401.73	-0.142428	0.12317	0.239475	0.395562
ZSWIM2	1.17671	-0.14244	0.658248	0.59827	0.735607
DPAGT1	881.071	-0.142467	0.137429	0.289966	0.451933
HMGN3	660.621	-0.142479	0.12318	0.239926	0.396144
TRIM4	252.919	-0.142514	0.126774	0.252763	0.411176
PCIF1	147.548	-0.142537	0.259305	0.55385	0.699714
GXYLT1	561.87	-0.142562	0.129109	0.260861	0.419946
DGKZ	485.406	-0.142572	0.324729	0.620952	0.753523
BCL2L13	1337.92	-0.14261	0.120956	0.231059	0.386716
RNF187	898.992	-0.142678	0.280425	0.580241	0.72131
GPR85	70.6343	-0.142719	0.263248	0.558068	0.70321
CABLES2	334.683	-0.142765	0.20262	0.461131	0.620253
COMMD5	111.141	-0.142782	0.254423	0.546703	0.693484
ZFX	1997.85	-0.143042	0.13987	0.296024	0.458808
RPTOR	543.87	-0.143122	0.283781	0.5904	0.729046
ROM1	9.12407	-0.14322	0.418687	0.6753	0.79461
SLC22A23	1670.06	-0.143243	0.120458	0.226726	0.38154
IL22RA1	0.317841	-0.143287	0.728534	0.67908
RIF1	4227.7	-0.143349	0.134479	0.276537	0.43742
SMCHD1	4422.62	-0.143362	0.144347	0.307092	0.470456
BST2	0.763391	-0.143366	0.686569	0.595904	0.733743
PHLPP1	937.78	-0.143475	0.173338	0.391961	0.556542
HAPLN4	49.7176	-0.143555	0.269012	0.562693	0.707222
HAUS4	483.292	-0.143563	0.0999328	0.146547	0.281188
BBS4	454.016	-0.143565	0.154124	0.338819	0.503699
TMEM167A	2840.99	-0.14359	0.169611	0.382421	0.547063
SELENBP1	91.832	-0.143653	0.32749	0.620128	0.753008
PHF14	1314.01	-0.143654	0.180824	0.407098	0.570317
NCDN	226.825	-0.143658	0.409257	0.668949	0.790186
NSMCE2	269.189	-0.143785	0.149387	0.324304	0.488618
MCUB	256.947	-0.143818	0.137439	0.285535	0.447276
SBNO2	154.312	-0.143952	0.338996	0.628576	0.759201
CYRIB	1447.87	-0.143956	0.121301	0.227998	0.383188
MUS81	372.63	-0.143976	0.217171	0.485536	0.64171
PEX14	117.051	-0.143995	0.358281	0.642048	0.769822
MAP4	7857.23	-0.144	0.0661506	0.0283557	0.0840385
CNPPD1	505.794	-0.14412	0.231181	0.508565	0.661471
COX10	496.686	-0.144195	0.111958	0.191668	0.340062
SMPD4	1256.47	-0.144394	0.125912	0.243612	0.400573
SKIC3	2720.78	-0.14443	0.174386	0.391906	0.556486
LIN7C	2469.51	-0.144461	0.122784	0.231742	0.387438
CBL	5757.77	-0.144598	0.0826626	0.0779881	0.178929
UBN1	1276.63	-0.144755	0.17331	0.388211	0.552725
UNC13B	1698.64	-0.144798	0.0762897	0.0561442	0.140831
UBE2QL1	4.98403	-0.144891	0.506306	0.688464	0.803446
OR6C75	3.3938	-0.144921	0.568187	0.675282	0.79461
LYPD6	202.32	-0.144942	0.116154	0.205528	0.356731
TOM1L2	222.995	-0.144946	0.171188	0.382225	0.546886
AGPAT1	1789.01	-0.145012	0.209126	0.467046	0.625262
AGTR1	1.64685	-0.145089	0.637571	0.646021	0.772801
RRP1	222.583	-0.145261	0.259384	0.54642	0.693175
PNPLA6	109.782	-0.145394	0.375816	0.648491	0.774667
BCL9	2209.05	-0.145608	0.131847	0.260293	0.419163
TAPBP	1123.47	-0.145618	0.192904	0.430839	0.591999
CTDSPL	463.581	-0.145695	0.153013	0.3286	0.492907
CACNA2D2	63.6013	-0.145779	0.315943	0.605146	0.741278
RIPK4	0.4906	-0.145781	0.691828	0.669028
RARS1	1851.57	-0.145799	0.128964	0.248851	0.406418
PPCDC	71.5296	-0.145936	0.336329	0.621248	0.753773
MGAT2	628.697	-0.146004	0.126004	0.23863	0.394903
TPPP3	18.6171	-0.146043	0.479324	0.683167	0.799771
PIP4K2C	484.077	-0.146076	0.150999	0.320781	0.484548
ZDHHC20	1926.42	-0.146161	0.131026	0.25577	0.414447
ARSI	11.1998	-0.146178	0.449663	0.675858	0.794897
PLEKHG6	24.031	-0.146222	0.522887	0.680716	0.798249
PARP12	52.003	-0.146228	0.262608	0.547266	0.693969
ERI1	1011.72	-0.146329	0.140207	0.286413	0.44831
FLAD1	453.094	-0.146358	0.292913	0.582055	0.722622
TMOD3	2408.76	-0.146397	0.110907	0.1811	0.326071
KIFC1	655.188	-0.146428	0.202597	0.449694	0.609201
APPL1	1031.73	-0.146431	0.143131	0.29541	0.458037
CELF3	70.2073	-0.146454	0.391051	0.654149	0.779024
CHGA	6.12854	-0.146457	0.458762	0.675756	0.794804
CD151	487.866	-0.146536	0.462252	0.676187	0.795073
FAM81B	0.990244	-0.146585	0.677644	0.555191	0.700983
SETD7	1597.54	-0.146626	0.108481	0.171047	0.31356
PHACTR3	1.90024	-0.146661	0.621945	0.651202	0.776746
HSD17B8	32.3256	-0.146728	0.28116	0.57021	0.712999
TRMT10B	82.0652	-0.14678	0.228236	0.495304	0.650079
IPMK	348.898	-0.146906	0.165542	0.36035	0.52537
DEK	3210.65	-0.147025	0.124006	0.22814	0.383391
CEP170	2623.55	-0.147062	0.138151	0.276881	0.437827
SNCG	6.59864	-0.147104	0.479298	0.68049	0.79809
MIPEP	400.689	-0.147126	0.152727	0.3231	0.487301
SLC25A40	373.414	-0.147135	0.206646	0.455643	0.614881
WWOX	222.107	-0.147241	0.126285	0.235288	0.391277
C6orf120	620.421	-0.147256	0.0975323	0.127078	0.253812
SPATA12	4.73691	-0.147301	0.479068	0.680349	0.798003
SSNA1	48.5727	-0.147333	0.469257	0.67786	0.796326
FGD1	529.981	-0.147346	0.252593	0.530201	0.679766
PEX13	707.448	-0.147414	0.128421	0.242585	0.399467
APBB1	722.33	-0.147435	0.214214	0.468368	0.626391
KANK1	883.513	-0.147486	0.115685	0.195432	0.344734
TRIM16	362.829	-0.147523	0.145314	0.298302	0.461187
NTRK3	632.873	-0.147534	0.134811	0.283281	0.444865
NFKBIL1	58.0222	-0.147628	0.352957	0.629796	0.76013
DBN1	2487.54	-0.147639	0.269209	0.553766	0.699681
CTSV	45.2877	-0.147723	0.224217	0.486269	0.642439
KLHL8	700.258	-0.147779	0.147402	0.304752	0.467867
SRGAP1	3622.19	-0.147796	0.0702508	0.034388	0.097295
FA2H	0.32559	-0.147832	0.729156	0.706633
DUSP14	330.03	-0.147873	0.163508	0.351669	0.516496
ZSCAN9	227.697	-0.147932	0.155272	0.328852	0.493181
CASK	3624.23	-0.147939	0.126853	0.278824	0.439948
RAB28	340.015	-0.148046	0.146118	0.300811	0.463829
GMIP	110.638	-0.148069	0.347431	0.624153	0.755898
BVES	212.215	-0.148169	0.13985	0.279377	0.440553
ZNF354A	104.933	-0.148264	0.192363	0.423038	0.584925
GAB1	594.179	-0.148356	0.16192	0.345978	0.51066
MCM5	1333.13	-0.14843	0.275077	0.566086	0.710001
OTC	0.308006	-0.148589	0.729522	0.671431
DNMT3B	552.118	-0.148591	0.141368	0.282464	0.444015
GANC	197.315	-0.148775	0.236462	0.502414	0.656367
STAM2	482.457	-0.1488	0.138101	0.271265	0.431647
ABCC2	496.619	-0.148876	0.166308	0.355979	0.521203
ARL4D	62.3304	-0.148881	0.281082	0.562691	0.707222
RNF139	557.742	-0.148961	0.157277	0.330535	0.495242
MAPKBP1	631.057	-0.149059	0.213055	0.462346	0.621118
EIF3H	3173.13	-0.149151	0.130102	0.24264	0.399522
NOL9	2313.42	-0.149252	0.140228	0.276804	0.437745
PAK4	202.777	-0.14933	0.345639	0.621379	0.753871
DZIP1	1521.45	-0.149424	0.0982099	0.124494	0.249921
MIB1	5132.25	-0.149442	0.128277	0.235541	0.39155
ALDH1A2	10.9691	-0.149445	0.445569	0.666039	0.78809
HS3ST4	2.58957	-0.149468	0.580439	0.667755	0.789434
TMEM231	438.736	-0.149504	0.160417	0.337187	0.502042
GPATCH2	355.978	-0.149621	0.110939	0.171479	0.314119
TAS2R46	6.69834	-0.149702	0.453518	0.672078	0.792163
ZNF346	453.621	-0.149717	0.218987	0.470705	0.628709
PPHLN1	1074.08	-0.14987	0.112419	0.176288	0.32011
SRP9	5284.47	-0.149939	0.102064	0.137361	0.268232
SMG7	3050	-0.149969	0.0724796	0.0374478	0.103786
KIF1B	8524.25	-0.150076	0.109327	0.165242	0.305798
RABGGTA	79.6277	-0.150112	0.554175	0.672486	0.792489
CPA1	0.560923	-0.150142	0.697686	0.651137
DAG1	2635.78	-0.150151	0.190561	0.412132	0.574746
ZNF235	113.649	-0.150291	0.262594	0.536515	0.684758
CLNS1A	1119.99	-0.150356	0.126296	0.214016	0.36655
SPTBN4	2.2494	-0.150372	0.662349	0.468951	0.626957
RUVBL2	438.651	-0.150415	0.285613	0.564154	0.708457
NDUFV3	805.645	-0.150516	0.136561	0.260908	0.419987
COMMD3	161.705	-0.150587	0.14508	0.288317	0.450394
MCU	639.698	-0.150601	0.173402	0.36945	0.53427
CCDC34	341.907	-0.150689	0.160522	0.333473	0.498108
SIPA1	115.933	-0.15076	0.441416	0.663147	0.785852
TERT	7.84257	-0.150761	0.486797	0.66789	0.789541
ZHX1	661.843	-0.150774	0.150049	0.303343	0.466412
CASTOR2	1086.14	-0.150776	0.29442	0.575728	0.717435
CHPF2	368.061	-0.150778	0.228761	0.4854	0.641626
RPS7	8129.04	-0.15081	0.0756156	0.0447675	0.118556
MAP2K6	955.127	-0.150863	0.148184	0.296866	0.45971
TMEM128	304.164	-0.150899	0.122952	0.212397	0.364525
SHISA9	608.262	-0.151163	0.17382	0.368924	0.533859
STX12	756.029	-0.151172	0.123031	0.211603	0.363633
RAB6D	4.41557	-0.151177	0.480178	0.67486	0.794252
TRIP11	887.818	-0.151238	0.242416	0.505433	0.65885
ABCF3	338.863	-0.15133	0.245298	0.509991	0.662304
CCSAP	509.424	-0.151356	0.16593	0.347407	0.512065
GFRA1	835.974	-0.151405	0.10532	0.145672	0.279979
H3C1	156.216	-0.151486	0.516059	0.672701	0.792686
ZBTB45	52.6479	-0.151492	0.341914	0.612933	0.747684
MARCHF10	1.76781	-0.15154	0.641133	0.62575	0.757028
HERC3	70.6764	-0.151568	0.176928	0.37603	0.54078
PHF3	1987.35	-0.151633	0.137944	0.30261	0.46575
TBL1X	1736.73	-0.151677	0.107944	0.154772	0.292449
ATP6V1B2	2695.8	-0.151777	0.15479	0.313912	0.477577
NFATC2IP	864.567	-0.151777	0.133318	0.2459	0.403212
LRIG2	1132.42	-0.151779	0.166114	0.345941	0.510655
TRIM36	420.779	-0.151849	0.126833	0.222645	0.376585
CCDC81	108.615	-0.151908	0.213797	0.454736	0.614145
SLCO4A1	8.93223	-0.152185	0.465001	0.663051	0.78579
PDXDC1	1100.71	-0.152286	0.130181	0.234003	0.389781
TRIM71	4477.11	-0.152287	0.0921305	0.0928354	0.202437
ITPKB	1222.78	-0.152306	0.163658	0.338324	0.503163
HNRNPLL	1164.96	-0.15246	0.185953	0.392836	0.557381
RHOBTB1	804.87	-0.152466	0.13077	0.235035	0.391002
WDFY1	1719.41	-0.152483	0.122958	0.207444	0.35875
MYL2	0.517892	-0.152669	0.697732	0.626829
NLGN4X	2243.84	-0.152846	0.141981	0.270834	0.431292
RAB33B	332.341	-0.152867	0.108119	0.152522	0.289303
WDR44	730.804	-0.152933	0.151953	0.302347	0.465448
CFAP263	133.19	-0.152986	0.160449	0.327572	0.491809
NOS3	5.07498	-0.152987	0.548312	0.663042	0.78579
AHCYL2	1329.57	-0.153038	0.146925	0.28609	0.447885
INKA1	0.548925	-0.153153	0.708457	0.600994
MIIP	56.957	-0.153161	0.428184	0.653472	0.77848
SLC35C2	373.944	-0.153192	0.288095	0.555535	0.701236
PTBP2	702.139	-0.1532	0.100982	0.12508	0.250813
ZMYM3	1883.02	-0.153323	0.183688	0.383275	0.54797
CFAP107	3.79268	-0.153359	0.561828	0.664231	0.786669
THOC6	255.769	-0.153381	0.314967	0.585897	0.72554
RPL7	11224	-0.153432	0.132973	0.238448	0.39475
AP5S1	153.595	-0.153472	0.201548	0.42621	0.5878
DCTN1	1928.15	-0.153723	0.211647	0.445508	0.605117
RGL1	937.145	-0.153744	0.0783828	0.0483981	0.125867
GBE1	372.992	-0.153761	0.15034	0.294905	0.457574
POLA1	2706.94	-0.153763	0.102775	0.124108	0.249428
ASZ1	0.532104	-0.153808	0.706975	0.609685
NTHL1	30.6081	-0.153881	0.376363	0.632785	0.762489
WDR54	170.051	-0.153885	0.247336	0.506406	0.659779
CMIP	709.753	-0.153909	0.162371	0.329301	0.493665
SRR	347.182	-0.153949	0.234227	0.48471	0.641043
ADGRG2	18.2739	-0.153992	0.355646	0.616267	0.750251
ELOVL2	532.593	-0.154001	0.146929	0.283437	0.44503
VPS45	893.083	-0.154069	0.128521	0.222153	0.376225
NCEH1	150.715	-0.154072	0.214317	0.450107	0.60962
GNPNAT1	1241.44	-0.15408	0.14716	0.283603	0.445213
KDM1B	562.662	-0.154171	0.099592	0.117402	0.239448
XRCC3	170.888	-0.154388	0.136171	0.247677	0.405137
MAPK14	1293.17	-0.154398	0.149599	0.289985	0.451933
CPEB1	35.3942	-0.154424	0.287176	0.554757	0.700611
EFNA2	20.388	-0.154453	0.313514	0.581882	0.722537
JPH3	0.82092	-0.154493	0.665478	0.573541	0.715698
ZNF354C	167.521	-0.154523	0.171447	0.35242	0.517335
RNF111	1041.01	-0.154652	0.194589	0.406894	0.570141
RPL32	10369.4	-0.154667	0.151778	0.295187	0.457863
HLCS	855.958	-0.154758	0.13963	0.257789	0.416604
KLHL21	385.004	-0.154791	0.195727	0.409881	0.572621
ADCK2	84.0732	-0.154824	0.242147	0.494736	0.649622
C14orf132	886.086	-0.15486	0.175906	0.362745	0.527746
NUP85	683.935	-0.154958	0.260072	0.525015	0.675147
ZNF501	105.752	-0.155194	0.19767	0.411979	0.574633
GUK1	160.473	-0.155326	0.502084	0.664608	0.786924
FMR1	1136.42	-0.155345	0.154412	0.301895	0.464953
PJA2	3332.52	-0.155386	0.128728	0.219876	0.373657
QPCTL	126.961	-0.155455	0.301514	0.568136	0.711441
ZNF182	119.725	-0.155478	0.200989	0.419334	0.581362
TRIM44	5359.07	-0.155513	0.116277	0.174714	0.318053
CENPI	1026.74	-0.15552	0.123857	0.201883	0.352527
TMEM179	0.375757	-0.155566	0.731623	0.633004
WDR35	670.425	-0.15558	0.150054	0.288197	0.450227
PDE1A	137.543	-0.155585	0.188853	0.392567	0.557133
PCDHGA11	163.906	-0.155633	0.209776	0.436176	0.596737
JARID2	752.505	-0.155657	0.0818225	0.0554409	0.139462
MAST3	99.8718	-0.155969	0.30339	0.568848	0.712001
SNX15	38.5735	-0.156041	0.529773	0.663724	0.786315
CDIP1	465.089	-0.156139	0.33047	0.592486	0.730831
CBX6	978.016	-0.156147	0.221512	0.457704	0.616934
MMS19	1571.62	-0.156156	0.146845	0.275688	0.436487
CEBPZ	923.514	-0.156183	0.140678	0.256111	0.414847
PKM	15308.4	-0.15632	0.131969	0.226972	0.38179
GMCL1	496.574	-0.156353	0.143207	0.264473	0.423909
UNC5C	1917.17	-0.15648	0.0882623	0.0731352	0.170987
GCSH	420.804	-0.156569	0.161293	0.317906	0.481706
PTPN9	1265.89	-0.156596	0.14133	0.257475	0.41654
CDIPT	226.713	-0.156644	0.238817	0.485065	0.641351
ST6GAL1	376.478	-0.156697	0.115694	0.169355	0.311276
TAF8	562.167	-0.156698	0.148523	0.280055	0.441247
KIAA1143	1273.17	-0.156708	0.134884	0.236186	0.392284
OSBPL3	666.11	-0.156793	0.105074	0.131242	0.259811
VAX1	0.63774	-0.156899	0.706513	0.559356
ERGIC1	2715.53	-0.15721	0.17262	0.346265	0.510934
SEPTIN3	1056.01	-0.157215	0.138027	0.245051	0.402126
HENMT1	29.6789	-0.157219	0.323985	0.586229	0.725694
PEG10	35755.7	-0.157221	0.110868	0.149397	0.284831
ABCB6	346.901	-0.157226	0.236772	0.479691	0.636863
CLDN9	0.633624	-0.157228	0.705313	0.536694
ZNF628	4.11638	-0.157296	0.57031	0.660443	0.783776
HES6	72.1043	-0.157395	0.224833	0.460858	0.619956
ATP1B3	2646.49	-0.157487	0.186142	0.378517	0.543319
DKK1	0.327296	-0.157525	0.731637	0.638506
PDXK	996.059	-0.157594	0.255916	0.508745	0.661646
CDC42SE2	1066.68	-0.15763	0.152528	0.288925	0.450976
NTRK1	2.35419	-0.157708	0.61959	0.635066	0.764327
ERC2	126.5	-0.157717	0.315625	0.574782	0.71669
OCIAD2	59.5829	-0.157735	0.297229	0.554875	0.700709
GTF2I	7069.08	-0.157796	0.13231	0.223904	0.378103
ASIC3	3.82436	-0.157937	0.552566	0.658715	0.782461
MRPL4	124.609	-0.158007	0.373149	0.618519	0.751795
ATP6V0A1	1299.91	-0.158033	0.120342	0.182998	0.328435
ERBIN	2933.27	-0.158038	0.115408	0.165618	0.306301
ADGRE5	19.692	-0.158058	0.450716	0.648965	0.774964
RPS12	3993.5	-0.158084	0.113814	0.158996	0.297969
PFAS	1773.55	-0.158145	0.202413	0.412989	0.575578
CDK6	10110.5	-0.158192	0.110489	0.155615	0.293651
SNAPC3	1223.82	-0.158236	0.120749	0.183431	0.328961
MMGT1	2009.3	-0.158241	0.128096	0.208459	0.359797
ZNF521	1794.16	-0.158363	0.0770595	0.0385813	0.106129
PIK3CA	578.25	-0.158459	0.181564	0.365758	0.530733
GULP1	1489.54	-0.158504	0.136476	0.248435	0.405984
CEP97	693.315	-0.158574	0.145651	0.275096	0.435803
GTF2H2C	680.187	-0.158596	0.170748	0.33771	0.502651
TBC1D9	688.703	-0.158713	0.136193	0.234585	0.390474
NOVA2	2704.11	-0.158784	0.0991581	0.10558	0.221858
FZD5	719.599	-0.158833	0.111299	0.14822	0.283277
LETMD1	403.42	-0.158896	0.116628	0.166928	0.30808
IGF2BP2	1988.94	-0.158961	0.102939	0.117741	0.240001
MTMR1	805.558	-0.159002	0.122498	0.186997	0.333715
LHX9	0.859529	-0.159135	0.675736	0.578236	0.719643
MAP3K9	599.139	-0.159268	0.126859	0.20124	0.351856
MRGPRF	3.75379	-0.159338	0.570829	0.655246	0.779911
ATXN2L	2749.49	-0.159446	0.128743	0.207284	0.358658
WDR59	580.696	-0.159457	0.166801	0.324392	0.488688
ADPRM	64.4275	-0.159695	0.216935	0.438569	0.598807
BBLN	41.3993	-0.159784	0.336305	0.586293	0.725709
PITRM1	1415.99	-0.159864	0.151266	0.277996	0.438997
BRPF3	1150.79	-0.159983	0.149135	0.272086	0.432525
LONRF2	334.924	-0.160009	0.236049	0.470942	0.628954
LNPEP	1654.64	-0.160056	0.13632	0.231224	0.386918
BCL2	734.751	-0.160109	0.120605	0.177579	0.321622
PDS5A	4149.8	-0.160145	0.127335	0.19949	0.349817
ZNF383	211.146	-0.160262	0.184104	0.366678	0.531707
GALE	163.854	-0.1603	0.259711	0.507219	0.660351
FIGNL1	655.512	-0.160343	0.109537	0.13819	0.269322
AKAP10	446.07	-0.160411	0.167605	0.323076	0.487301
EIF4G3	2563.34	-0.160427	0.156081	0.291011	0.453142
TRAK1	1845.19	-0.160463	0.0966956	0.0910834	0.199997
KCNQ4	12.0786	-0.160471	0.426631	0.640978	0.76906
TIPIN	241.119	-0.160535	0.184509	0.366338	0.531378
MBD1	514.987	-0.160549	0.210392	0.423045	0.584925
SLC29A2	390.226	-0.160599	0.268364	0.516637	0.667999
TERF2IP	513.906	-0.160632	0.111101	0.143011	0.276277
HSDL1	1290.22	-0.160705	0.133152	0.218676	0.372172
ACTR5	143.063	-0.160736	0.135707	0.227269	0.3822
DOLK	262.767	-0.16075	0.178884	0.352226	0.51712
CC2D1B	402.497	-0.160775	0.148654	0.268039	0.427919
RGMA	443.253	-0.160807	0.353318	0.601218	0.737958
GABRE	28.3977	-0.160825	0.337216	0.586119	0.725679
ICMT	3009.93	-0.160952	0.14577	0.258358	0.416942
SMIM10L1	451.556	-0.161051	0.142835	0.249133	0.406748
DNAJC18	542.926	-0.161112	0.213673	0.427656	0.589159
TNFRSF11B	17.9724	-0.161117	0.3379	0.5871	0.726467
KAZALD1	12.7804	-0.161168	0.382546	0.615427	0.749694
DCAF5	1023.56	-0.161337	0.139904	0.23874	0.394956
FOXO6	1.70548	-0.161367	0.64812	0.607394	0.743056
DHRS2	14.7512	-0.1614	0.505774	0.65132	0.776822
PIK3IP1	8.26578	-0.161462	0.398471	0.625927	0.757087
SLC33A1	709.229	-0.16158	0.141938	0.244698	0.401732
GALNT7	830.058	-0.161629	0.137476	0.230351	0.385874
ZFPL1	127.215	-0.161682	0.365068	0.604577	0.740785
GPAT3	17.2124	-0.161754	0.31141	0.565651	0.709631
PCDH7	1074.37	-0.161785	0.118775	0.164648	0.304953
APRT	171.46	-0.161817	0.406217	0.627469	0.758331
TDRKH	105.589	-0.161819	0.205527	0.410295	0.573052
ARHGEF12	5207.86	-0.161821	0.0999511	0.101735	0.215933
RYR2	14.2994	-0.161832	0.504296	0.644794	0.771963
CALML6	0.891324	-0.161901	0.715919	0.489935	0.645338
POU2F3	0.497219	-0.161977	0.70115	0.627797
CAMK2G	525.655	-0.162007	0.145254	0.253883	0.412599
CLCN4	432.885	-0.162138	0.124299	0.184773	0.330797
FNDC4	130.504	-0.162156	0.204325	0.406581	0.569845
PHACTR4	2177.98	-0.162257	0.118252	0.163042	0.303026
MAP3K1	905.005	-0.162267	0.12085	0.172524	0.315249
KIF3C	715.934	-0.16229	0.250345	0.486995	0.642917
SH3D19	727.574	-0.162349	0.0976838	0.0931159	0.202886
PRIM1	324.489	-0.162367	0.129196	0.201026	0.351639
EME1	191.755	-0.162383	0.15033	0.268293	0.428144
VGF	87.533	-0.16241	0.310655	0.560267	0.705077
EXPH5	65.6744	-0.162411	0.177096	0.343655	0.508419
UBXN2A	810.947	-0.162446	0.10714	0.124953	0.250601
ACBD6	468.774	-0.162562	0.137727	0.228838	0.384217
EFEMP1	14.855	-0.162638	0.469628	0.645422	0.772402
CNTNAP3C	1.30223	-0.162652	0.742039	0.289702	0.451742
LUZP1	2240.97	-0.162695	0.0656867	0.0128441	0.0453991
CCDC85B	5.2951	-0.162734	0.569142	0.648292	0.774597
ATXN10	2506.82	-0.162819	0.14048	0.236876	0.393013
TMEM63B	392.349	-0.162834	0.283252	0.529264	0.679057
CD276	1917.81	-0.162944	0.148631	0.261017	0.420101
ZBTB21	775.085	-0.162984	0.128403	0.196449	0.346045
GALNT4	296.762	-0.163069	0.138788	0.230417	0.385952
PARD3	2327.01	-0.163152	0.0931276	0.0770066	0.177253
CLK2	541.773	-0.163223	0.160081	0.294715	0.45738
FMO3	3.28185	-0.163244	0.560218	0.650582	0.776319
APOBEC3F	41.5198	-0.163309	0.291683	0.537572	0.685712
CEP78	1663.82	-0.163365	0.145737	0.251596	0.409711
GNAI3	3026.04	-0.163476	0.115488	0.151009	0.287071
SLC25A18	123.766	-0.163494	0.192824	0.377372	0.542251
ESYT2	1193.53	-0.163511	0.13563	0.218883	0.372379
ZNF776	565.575	-0.163608	0.208155	0.409815	0.572583
PPTC7	609.562	-0.163627	0.122123	0.173463	0.31654
CPT1A	132.05	-0.163653	0.2146	0.419273	0.581323
ASPM	3211.66	-0.163676	0.116773	0.15492	0.292635
PSTK	61.7578	-0.163791	0.194746	0.380946	0.545745
MEGF9	905.187	-0.16389	0.110723	0.133787	0.263451
AP1S2	2662.72	-0.16392	0.129694	0.1982	0.348228
MEI1	12.4213	-0.163948	0.534905	0.642859	0.770533
HCST	0.24555	-0.163971	0.729653	0.727209
TIMM13	107.951	-0.164167	0.524426	0.647845	0.774227
OGG1	384.167	-0.164286	0.223515	0.437557	0.597957
TAOK3	252.256	-0.164442	0.194521	0.379007	0.543889
DDX50	1052.68	-0.16445	0.129855	0.19715	0.347003
HUNK	506.149	-0.164451	0.242113	0.468647	0.626658
RNF10	1810.3	-0.164538	0.138734	0.225798	0.380466
MFSD14A	1270.09	-0.164635	0.118246	0.157587	0.296094
CEACAM8	5.69562	-0.164646	0.495399	0.647826	0.774227
CCDC194	4.92296	-0.164656	0.477912	0.644625	0.771877
PATJ	306.451	-0.164745	0.197927	0.384881	0.549333
ELK1	335.774	-0.16479	0.162792	0.297448	0.460255
UBIAD1	385.036	-0.164856	0.196886	0.382697	0.54732
PLCXD3	21.5547	-0.164954	0.342143	0.581222	0.722048
ARRDC4	98.4723	-0.164987	0.228178	0.443983	0.603921
RTN2	49.9625	-0.164994	0.314806	0.557553	0.702962
GUF1	862.031	-0.165013	0.147667	0.252558	0.410937
COL4A5	2291.07	-0.165068	0.147206	0.250748	0.408782
UNCX	1.94721	-0.165073	0.669012	0.567334	0.711044
MRPL10	493.837	-0.16517	0.128612	0.190996	0.339176
PHYH	180.161	-0.165172	0.171679	0.320623	0.484423
KIF26A	0.342195	-0.165226	0.733542	0.613224
TNFSF12-TNFSF13	1.50258	-0.165229	0.743389	0.259234	0.417822
ANKIB1	1173.49	-0.165236	0.185967	0.354055	0.518923
APBA2	806.818	-0.165283	0.168971	0.313082	0.47646
WASHC5	1318.23	-0.165367	0.108902	0.124038	0.249303
PDK3	2094.52	-0.165425	0.137075	0.218048	0.371352
ZBTB6	304.903	-0.16544	0.134794	0.210653	0.362458
TTC9C	380.833	-0.165468	0.15754	0.280448	0.44169
CLVS2	233.49	-0.165541	0.220262	0.428085	0.589544
ZFHX4	4434.34	-0.165565	0.100679	0.0960132	0.207134
CRYZ	717.917	-0.165693	0.150294	0.258568	0.417128
NPTX1	42.8975	-0.165762	0.23303	0.452222	0.611876
CD2AP	352.954	-0.16581	0.151349	0.261825	0.42097
CDK5RAP1	305.174	-0.165811	0.139046	0.223418	0.377571
CRIPT	348.169	-0.165817	0.1494	0.255311	0.413943
INSC	0.252512	-0.165851	0.730135	0.718251
TMLHE	298.568	-0.165868	0.129331	0.191398	0.339685
NCAM2	202.046	-0.165892	0.381539	0.606138	0.742133
DLL1	164.737	-0.165903	0.185109	0.353117	0.518063
NUP155	4017.47	-0.166067	0.125406	0.178242	0.322303
RPL35A	7519.13	-0.166125	0.131653	0.197602	0.347557
HPS4	878.762	-0.166171	0.103974	0.106403	0.223097
KIAA2013	394.798	-0.166186	0.205097	0.395961	0.559823
LARS1	4129.36	-0.166319	0.121242	0.163753	0.303824
STUB1	136.755	-0.166491	0.431034	0.627752	0.758646
DTX3	277.932	-0.166558	0.270093	0.503621	0.657239
KLHDC9	14.4363	-0.166645	0.341806	0.57873	0.720039
MTERF3	279.969	-0.16665	0.142449	0.232165	0.387816
SMIM19	294.777	-0.166688	0.135113	0.208576	0.359898
FZD1	268.454	-0.166729	0.144627	0.238534	0.394846
ACLY	7069.63	-0.16673	0.0930967	0.0702746	0.165789
CHST11	655.063	-0.166736	0.0951441	0.0767317	0.176803
ORAI1	104.277	-0.166744	0.247108	0.471096	0.629088
C6orf62	3700.89	-0.166804	0.196182	0.373767	0.538511
MGAT1	632.783	-0.166885	0.117725	0.150691	0.286622
RAD23B	5537.98	-0.167012	0.0990876	0.0873455	0.193786
ENTPD3	48.5464	-0.167021	0.230581	0.442431	0.602246
CACNG4	793.791	-0.167037	0.180073	0.336763	0.501642
ZC3H14	2120.3	-0.16709	0.136743	0.212407	0.364525
UBE4B	2088.76	-0.167139	0.0900332	0.0611488	0.149991
PITHD1	673.618	-0.167142	0.0948597	0.0753774	0.174687
C6orf132	101.566	-0.167235	0.391997	0.60678	0.742688
BAHCC1	63.5014	-0.167304	0.380553	0.602512	0.739152
LIN54	710.459	-0.167305	0.113864	0.136255	0.266771
ALAD	168.365	-0.167422	0.255258	0.480924	0.637735
TNPO3	2445.47	-0.167444	0.0853914	0.0480569	0.125261
CCHCR1	134.369	-0.167468	0.196929	0.375831	0.540534
ZNF664	3187.1	-0.167515	0.099548	0.0890538	0.196614
TRIM14	21.1589	-0.167607	0.335274	0.571083	0.713712
CPT2	437.378	-0.167687	0.0944859	0.0732012	0.171119
PRDX2	1741.91	-0.167712	0.439807	0.629979	0.76019
RNF44	319.263	-0.167771	0.255693	0.480855	0.637667
PCGF2	934.182	-0.16782	0.159158	0.278764	0.4399
ALDH6A1	760.005	-0.167991	0.0942283	0.0716563	0.168319
DIRAS1	217.211	-0.168042	0.172847	0.315783	0.47966
PADI3	0.551857	-0.168043	0.709652	0.572923
CDKN3	247.817	-0.168062	0.175333	0.32192	0.485977
ZNF511-PRAP1	0.353662	-0.168073	0.734359	0.600518
YAF2	160.091	-0.16827	0.177758	0.326351	0.490631
LRRC15	52.7648	-0.168285	0.221622	0.423682	0.585463
TECPR1	182.895	-0.168288	0.393619	0.606954	0.74285
PAQR4	381.591	-0.168291	0.309459	0.54915	0.695839
C3orf38	549.11	-0.168358	0.133186	0.197499	0.347445
BAHD1	566.819	-0.168389	0.231537	0.439726	0.599738
SERP1	2673.99	-0.168466	0.127233	0.177668	0.321676
NUP37	436.523	-0.168505	0.128323	0.181383	0.32643
ZNF57	64.2949	-0.168635	0.254398	0.476726	0.634212
SCG3	38.8563	-0.168686	0.279401	0.51178	0.664041
FBLN7	126.706	-0.168769	0.193731	0.364706	0.529605
GTF2E1	553.648	-0.168808	0.0992619	0.0857324	0.191383
TNKS1BP1	1021.8	-0.168851	0.151764	0.254309	0.413064
SF3A2	271.294	-0.168898	0.316111	0.552366	0.698389
RAB27A	362.462	-0.168901	0.163493	0.287457	0.449328
IBA57	443.168	-0.169004	0.165334	0.292302	0.454582
ZNF3	738.954	-0.169101	0.152321	0.254986	0.413612
EFR3A	612.399	-0.169162	0.164486	0.289596	0.451713
PLBD2	745.116	-0.169239	0.187688	0.348958	0.513622
ZMAT3	3031.43	-0.169264	0.161683	0.281401	0.442847
RMI1	624.487	-0.169494	0.140415	0.214294	0.366831
APOM	24.2221	-0.169499	0.30932	0.543806	0.691146
STK38L	1037.52	-0.169614	0.108258	0.108214	0.225891
MUC6	0.403243	-0.169617	0.735387	0.569338
TMEM179B	249.29	-0.169727	0.145447	0.232387	0.388039
FAM72B	189.215	-0.169788	0.220713	0.41641	0.578624
OR1M1	0.375763	-0.169792	0.735221	0.581549
MAD2L2	407.924	-0.169821	0.310077	0.543358	0.690727
HOMER3	89.3149	-0.169849	0.382543	0.59867	0.735894
SMARCA2	504.198	-0.169941	0.255741	0.474049	0.631792
P3H3	275.468	-0.16996	0.376071	0.593476	0.731593
PPP1R14A	0.376408	-0.170155	0.735624	0.574996
ZNF653	13.0129	-0.170275	0.428604	0.61875	0.751954
RIT1	541.329	-0.170295	0.130818	0.185072	0.331212
EPHA2	1122.44	-0.170397	0.348222	0.577864	0.719346
RGS20	283.319	-0.170503	0.115429	0.134351	0.264265
NUSAP1	1543.31	-0.170514	0.107315	0.107649	0.225088
CYYR1	327.632	-0.170598	0.113947	0.128811	0.256289
PIK3R3	3378.58	-0.170609	0.110426	0.118807	0.24163
ZNF497	34.0794	-0.170631	0.369026	0.587905	0.727089
TTLL2	0.266026	-0.170693	0.731434	0.69666
RPP14	957.454	-0.170719	0.120775	0.151032	0.287085
MMD	996.664	-0.170784	0.129044	0.177835	0.321895
IRAG1	404.852	-0.170834	0.157219	0.26498	0.424568
CNTN6	76.7116	-0.171053	0.189395	0.347982	0.512527
PSMD3	1506.39	-0.171207	0.125973	0.182227	0.327483
TRIM21	99.2647	-0.171286	0.160855	0.273275	0.433941
AGGF1	565.818	-0.1713	0.152972	0.250709	0.408737
HMGN1	4023.1	-0.171306	0.12347	0.159385	0.298504
OTUD7B	929.644	-0.171317	0.161648	0.275646	0.436456
KDM5A	2048.2	-0.17133	0.149297	0.239122	0.395256
CCDC90B	987.151	-0.171334	0.131904	0.185753	0.332132
PITPNB	1639	-0.17136	0.140232	0.212099	0.364237
DPY19L3	1449.48	-0.171383	0.13694	0.202133	0.352791
TDO2	0.271182	-0.171435	0.731632	0.692269
TRAF5	240.379	-0.171464	0.135458	0.196716	0.346413
TMEM170A	1085.48	-0.171516	0.0775725	0.0261239	0.0790059
TSC22D2	1347.66	-0.171516	0.165545	0.285325	0.447062
PLBD1	4.21623	-0.171546	0.656491	0.535154	0.683663
MPPE1	182.797	-0.171551	0.167714	0.290993	0.453142
RUSC1	364.05	-0.171598	0.184142	0.333848	0.498416
AGPAT3	567.449	-0.171603	0.167517	0.290449	0.452446
TMEM219	291.297	-0.17161	0.109033	0.111405	0.230632
SPATA20	112.159	-0.171783	0.37085	0.586197	0.72568
GSTM2	288.715	-0.171842	0.192693	0.35328	0.518195
PUM1	2612.01	-0.171858	0.105052	0.0978055	0.209771
SPIN4	614.708	-0.171868	0.105121	0.0981832	0.210338
MARVELD3	18.4197	-0.171888	0.365347	0.582612	0.723005
RBPJ	2340.73	-0.171905	0.133727	0.189912	0.337657
TNFRSF19	651.703	-0.171911	0.0975771	0.0753399	0.174639
KIAA0753	775.196	-0.172004	0.182412	0.328363	0.492695
ACY1	54.3222	-0.172042	0.373705	0.587788	0.726988
PHB2	2728.91	-0.172061	0.14297	0.217005	0.3701
SEMA4C	383.464	-0.172159	0.306496	0.532218	0.681315
LUC7L2	1110.86	-0.172257	0.0998576	0.0812866	0.184072
C4orf50	2.84861	-0.172314	0.557164	0.633484	0.763064
TBC1D4	176.774	-0.172359	0.149539	0.237674	0.393893
UBE2E1	1045.13	-0.172374	0.13204	0.183342	0.328868
BEND6	81.8558	-0.172429	0.23105	0.429471	0.590778
CILK1	700.866	-0.172467	0.110229	0.113244	0.233516
TNPO2	1665.53	-0.172477	0.195808	0.358077	0.523279
GRAMD1A	306.474	-0.172478	0.314814	0.539838	0.687735
RAB3GAP1	1069.42	-0.172497	0.124041	0.157405	0.29589
SAMD14	144.606	-0.172681	0.366479	0.58154	0.722266
SKIDA1	869.829	-0.172692	0.124974	0.159983	0.299196
BIVM	887.896	-0.17277	0.162691	0.274477	0.435121
ZC3H18	364.347	-0.172788	0.219058	0.406356	0.569597
EIF2S3	13599.5	-0.172919	0.112904	0.099421	0.21224
FYCO1	306.405	-0.172937	0.173511	0.303532	0.46654
EBF2	58.3147	-0.172946	0.336611	0.561242	0.705953
PLEKHM2	559.008	-0.172986	0.381084	0.590608	0.729226
DCAF6	378.667	-0.173029	0.160094	0.265854	0.425583
SPEM3	0.367821	-0.173092	0.735971	0.578285
DYDC1	8.58168	-0.173105	0.553682	0.628992	0.759446
VPS26C	946.482	-0.173145	0.136694	0.196091	0.345586
LPIN2	879.585	-0.173147	0.156184	0.254661	0.413349
PITPNM2	283.332	-0.173171	0.149352	0.235272	0.391268
SSTR2	138.911	-0.173182	0.19138	0.347034	0.511706
DDX54	263.771	-0.173316	0.336464	0.558662	0.703658
EIF4ENIF1	678.575	-0.173367	0.158883	0.261712	0.420895
TACC3	918.799	-0.173413	0.109522	0.109256	0.227528
TRIP4	324.52	-0.17342	0.132174	0.181467	0.326495
HDAC1	1219.81	-0.173463	0.108087	0.106984	0.224011
KIF20B	891.102	-0.1735	0.168759	0.289733	0.45175
RAB15	634.816	-0.17356	0.140984	0.21543	0.368047
NXPH2	77.2033	-0.173568	0.220664	0.407136	0.570317
RBM27	1323.77	-0.173614	0.164378	0.276358	0.437215
TSPYL1	1761.27	-0.17371	0.101183	0.085379	0.190826
GLRX5	745.782	-0.173883	0.116019	0.128394	0.255603
NARF	561.524	-0.173928	0.143423	0.214441	0.366958
RARG	66.7027	-0.173931	0.307182	0.528576	0.678469
DRG2	267.263	-0.173951	0.279321	0.494052	0.64899
BRSK1	132.548	-0.174021	0.339291	0.558829	0.703768
SLC16A6	81.2303	-0.174136	0.228235	0.418301	0.580376
CDCA7	1259.15	-0.174204	0.10577	0.0954049	0.206172
PABPC5	181.873	-0.174301	0.150328	0.234846	0.390836
GRIK1	1.61724	-0.174315	0.658214	0.56282	0.707222
WASF3	1835.85	-0.174362	0.0994677	0.0764269	0.176283
SNX24	311.213	-0.174431	0.137519	0.195664	0.345074
SYNJ2	539.592	-0.174452	0.138941	0.200056	0.350494
RPL21	6618.11	-0.174547	0.149376	0.232176	0.387816
MAPK8	826.51	-0.174596	0.153019	0.242028	0.398736
PGAM5	909.542	-0.1746	0.213606	0.389269	0.553742
VPS28	164.45	-0.17461	0.349972	0.565828	0.709727
PRDM12	50.3642	-0.174648	0.344566	0.562283	0.706809
TADA3	756.9	-0.174663	0.3206	0.541193	0.689011
RMDN1	361.841	-0.174711	0.138186	0.196801	0.346509
DPH7	246.414	-0.174718	0.273781	0.487908	0.643642
OR2D2	0.917132	-0.174756	0.681094	0.53745	0.685605
SPTAN1	6699.02	-0.174759	0.0774986	0.0232499	0.072298
ELOVL5	3521.56	-0.174897	0.0903174	0.0484376	0.125946
CENPU	823.697	-0.175012	0.151536	0.235984	0.392028
OTUD6B	381.014	-0.175014	0.157706	0.254593	0.413335
TSPAN12	340.397	-0.175027	0.166207	0.278005	0.438997
BOLA3	163.536	-0.175136	0.167455	0.281204	0.442664
FSD1	98.8613	-0.17535	0.231917	0.424161	0.585873
ZIK1	693.212	-0.175456	0.139908	0.200416	0.350929
ERP44	785.704	-0.175491	0.121927	0.143675	0.277322
AKAP7	130.949	-0.175578	0.216352	0.39273	0.557276
WSCD2	0.511334	-0.17561	0.737235	0.635226
CDR2L	342.734	-0.175652	0.356819	0.570565	0.713267
ARMCX4	829.755	-0.17567	0.149991	0.229914	0.385291
ZUP1	181.496	-0.175866	0.1302	0.169418	0.311344
KCNA1	25.745	-0.175923	0.49173	0.612309	0.74713
ILVBL	280.145	-0.176003	0.325958	0.54296	0.690344
YOD1	747.613	-0.176051	0.136868	0.189573	0.337213
PKIA	655.731	-0.176056	0.153484	0.239164	0.395265
KRAS	2100.34	-0.176058	0.12739	0.159739	0.298913
LMOD1	26.9998	-0.17607	0.317946	0.535951	0.6843
GPS2	289.038	-0.1761	0.201655	0.362546	0.527587
MCRIP2	15.6732	-0.176104	0.498768	0.623552	0.755437
HYI	36.5746	-0.176111	0.285127	0.498929	0.653139
SEC11A	1959.9	-0.176174	0.132805	0.176536	0.320447
MPRIP	3604.41	-0.176235	0.177692	0.3001	0.462974
SOD3	0.374975	-0.17639	0.737028	0.565366
NAA60	372.472	-0.176398	0.166976	0.27526	0.435965
ADISSP	320.288	-0.176532	0.325049	0.541368	0.689112
LAS1L	465.909	-0.176533	0.160327	0.258014	0.416604
TCF19	515.867	-0.176581	0.123784	0.175266	0.318827
TIMM50	864.747	-0.176659	0.235297	0.424824	0.586514
SESN2	383.751	-0.176678	0.260066	0.464007	0.622465
GIGYF2	1544.07	-0.176687	0.108423	0.0990001	0.211652
PINK1	81.3768	-0.176735	0.228438	0.413294	0.575832
FAM149B1	491.003	-0.176744	0.132536	0.174354	0.317659
BLTP2	6794.24	-0.176807	0.105156	0.111379	0.230592
ACOT8	58.7687	-0.176857	0.314858	0.529529	0.679248
ATP11B	1643.73	-0.176902	0.143967	0.208463	0.359797
EIF3C	3768.08	-0.176937	0.160367	0.255701	0.414412
KAT14	505.966	-0.176972	0.108593	0.0989515	0.211625
ARMT1	575.303	-0.177011	0.153522	0.236951	0.393086
BCL2L2	520.508	-0.177118	0.177282	0.301504	0.464584
ZBTB33	1187.84	-0.177222	0.145308	0.211951	0.364052
ZNF792	73.033	-0.177308	0.245371	0.43901	0.599131
CBLB	990.499	-0.177399	0.123208	0.143126	0.276454
DENND6A	862.123	-0.177547	0.219824	0.393808	0.558146
ZBTB1	979.756	-0.177641	0.169685	0.279773	0.441001
KDM5B	3760.66	-0.177703	0.119966	0.131975	0.260898
WNK1	8896.1	-0.177762	0.106396	0.089588	0.19751
ZSCAN26	182.378	-0.178153	0.179559	0.304053	0.467118
PPP1R14B	576.946	-0.178181	0.363849	0.567756	0.71127
OCLN	232.589	-0.178185	0.147341	0.214992	0.367528
SEMA5A	1514.19	-0.178217	0.106458	0.0916832	0.200905
STAU2	1369.11	-0.17822	0.144806	0.207868	0.359062
C16orf89	0.293367	-0.178237	0.733624	0.660005
SRSF7	2388.36	-0.178264	0.104925	0.0873673	0.193822
CCNG2	844.477	-0.178312	0.180802	0.306807	0.470145
SYPL1	1068.16	-0.178323	0.136229	0.181502	0.326518
BCAS4	93.7184	-0.178324	0.312073	0.523276	0.673843
ST8SIA2	834.701	-0.178394	0.0965588	0.0619804	0.151433
WASHC2C	866.303	-0.178395	0.1984	0.347616	0.512265
ARL2-SNX15	235.045	-0.178601	0.587774	0.609368	0.744812
MAP3K3	351.887	-0.178603	0.238967	0.426391	0.58792
XXYLT1	587.342	-0.178627	0.117049	0.121511	0.245724
NPRL3	258.887	-0.178632	0.356786	0.562035	0.706623
IFT88	263.111	-0.178721	0.150436	0.22287	0.37688
DNM1L	1813.32	-0.178809	0.155705	0.237938	0.39418
TMEM8B	234.486	-0.178891	0.215095	0.381753	0.546434
PTPRJ	1979.88	-0.178931	0.10792	0.0931555	0.202959
KIF5C	5790.72	-0.179036	0.118085	0.1232	0.248084
PDCD6-AHRR	5.60962	-0.179071	0.751361
RARS2	931.713	-0.179093	0.144287	0.204338	0.355354
PNPLA2	67.536	-0.179135	0.407527	0.59218	0.730645
OXA1L	1520.27	-0.179182	0.0799347	0.0240116	0.0741841
POC1B	339.298	-0.179272	0.191059	0.339192	0.503902
USP43	2.57099	-0.179341	0.612537	0.583731	0.723868
FGFR1	2741.6	-0.179478	0.135381	0.176098	0.319894
MAP3K2	1367.22	-0.17952	0.151722	0.225132	0.379655
MYD88	343.242	-0.179552	0.115238	0.113906	0.23456
MTPN	4676.56	-0.179589	0.133517	0.169927	0.312101
ZNF207	4764.85	-0.179699	0.0892106	0.0394484	0.107952
FAM174A	29.1228	-0.179867	0.332238	0.53814	0.686102
STON1	576.775	-0.179942	0.178738	0.297126	0.459951
TRPV3	232.112	-0.179976	0.184228	0.31084	0.474044
PAOX	24.9464	-0.18	0.302364	0.509948	0.662272
EZHIP	0.588415	-0.180014	0.703675	0.539165
STRIP1	641.453	-0.180205	0.164219	0.258879	0.41742
G6PC3	507.032	-0.180215	0.345465	0.550391	0.696812
ZNF488	164.9	-0.180296	0.210624	0.369445	0.53427
UBE3A	3188.76	-0.180304	0.133343	0.16713	0.308243
PHLPP2	1108.84	-0.180357	0.154485	0.23058	0.386126
OSBPL1A	1156.55	-0.1805	0.148292	0.212409	0.364525
INCA1	5.49311	-0.180501	0.560676	0.618338	0.751686
ASB1	744.16	-0.180509	0.196544	0.337781	0.502664
EYA2	72.3605	-0.180561	0.282801	0.484489	0.640876
IPO9	5264.03	-0.180604	0.132374	0.145639	0.279946
SP3	2861.63	-0.18061	0.184947	0.326967	0.49127
SLITRK6	0.485034	-0.180667	0.721651	0.560657
THAP9	215.812	-0.180672	0.142127	0.193925	0.342948
SLC36A2	11.3348	-0.180714	0.376886	0.572942	0.715176
MSI1	2430.51	-0.180725	0.216415	0.37926	0.544099
PHLDB2	1383.22	-0.180774	0.12976	0.148579	0.283776
REEP1	56.2879	-0.180809	0.269184	0.46776	0.625933
SLC35D2	410.507	-0.181108	0.142351	0.193355	0.342196
ZNF329	337.925	-0.181127	0.118645	0.121435	0.245647
ZMYM1	893.242	-0.181151	0.146791	0.206378	0.357635
SNIP1	327.171	-0.181182	0.16239	0.25088	0.40894
USP40	523.168	-0.181184	0.213203	0.371442	0.536106
P3H4	232.677	-0.181185	0.302649	0.507305	0.660372
SUN3	1.22453	-0.18127	0.675561	0.474163	0.631849
NUMBL	176.047	-0.181331	0.342694	0.544692	0.691816
SHC1	3035.71	-0.181347	0.249456	0.452925	0.612523
ADAM17	1160.39	-0.181405	0.102083	0.0724339	0.169774
SULT1C2	53.5143	-0.181483	0.29372	0.49459	0.649478
TRMT6	360.56	-0.181622	0.118191	0.119064	0.242013
SLC2A8	147.551	-0.181659	0.279972	0.479496	0.636676
GBX1	9.00194	-0.181693	0.47304	0.611707	0.74655
TNIP2	107.348	-0.181707	0.344068	0.545562	0.692383
FBXL3	657.944	-0.181738	0.166486	0.260733	0.419797
ZNF622	144.288	-0.181765	0.167552	0.264371	0.423784
PDS5B	2305.46	-0.181856	0.136284	0.172605	0.315341
TIMM17B	219.936	-0.182088	0.482569	0.610217	0.745399
USF3	1656	-0.182088	0.12483	0.138039	0.269123
CLN8	527.823	-0.182095	0.170004	0.268922	0.428923
RIT2	1.46804	-0.18214	0.696375	0.479241	0.636516
TSHZ1	206.529	-0.182174	0.185622	0.308754	0.47186
FBL	1939.42	-0.182223	0.14735	0.205566	0.356764
FAM13B	1643.76	-0.182231	0.142021	0.189406	0.336994
FAM220A	162.549	-0.182278	0.233204	0.407125	0.570317
PCDHGB1	107.862	-0.182283	0.185643	0.308493	0.471645
MMP16	1072.83	-0.182284	0.157326	0.233498	0.389178
TMEM268	264.814	-0.18238	0.224252	0.388731	0.55311
RGS4	111.212	-0.18257	0.289487	0.487283	0.64325
PDCD6	842.361	-0.182642	0.0898383	0.0402677	0.109668
ANKRD27	483.469	-0.182767	0.146	0.199875	0.350299
STAC	504.833	-0.182865	0.11864	0.119265	0.242284
INTS9	449.531	-0.182914	0.117415	0.113722	0.234278
TNN	184.089	-0.1831	0.161018	0.242634	0.399522
CLCC1	1142.66	-0.183102	0.103671	0.0745111	0.173368
GALNT18	169.815	-0.183151	0.244598	0.424315	0.58604
PHF6	5545.6	-0.18318	0.12761	0.143651	0.2773
DIS3L	598.541	-0.183411	0.160149	0.238916	0.395075
ADGRG6	220.985	-0.183413	0.139219	0.17821	0.322261
VWA5B1	14.7128	-0.183454	0.469763	0.605814	0.741813
PMEPA1	43.7015	-0.183482	0.221835	0.383694	0.54828
BCKDHA	40.8288	-0.183599	0.414658	0.585815	0.725486
RTN4RL2	13.2662	-0.18371	0.425555	0.593265	0.731435
AMOTL1	3330.76	-0.183724	0.116763	0.109929	0.228433
AFAP1	566.55	-0.183729	0.158331	0.233038	0.388703
PTDSS2	349.265	-0.183838	0.130849	0.153284	0.290491
ABI1	742.289	-0.18385	0.110322	0.0912846	0.200302
SIAE	664.268	-0.183907	0.108361	0.0853794	0.190826
RPRD2	1996.72	-0.183956	0.0916243	0.0428307	0.114775
SDAD1	1149.76	-0.183963	0.109638	0.0898956	0.198089
USP21	216.9	-0.183963	0.235359	0.406083	0.569408
PRXL2B	250.305	-0.183978	0.192651	0.320263	0.483993
CARTPT	6.53784	-0.184114	0.485112	0.611079	0.746015
EIF4EBP1	178.2	-0.184135	0.529359	0.609785	0.745052
WNT3A	6.09608	-0.184167	0.564935	0.606429	0.742336
TPPP	55.1387	-0.184203	0.272692	0.464145	0.622608
FBXO45	730.456	-0.184215	0.107628	0.0832828	0.187369
PCDHB10	67.1851	-0.184223	0.187039	0.307451	0.470682
TMEM205	129.707	-0.18428	0.201588	0.340884	0.505783
SRCAP	1910.52	-0.184371	0.205553	0.347678	0.512336
FGD4	808.614	-0.184386	0.141338	0.182645	0.327967
KCTD17	287.853	-0.184444	0.391273	0.574121	0.716093
FAHD2B	79.0693	-0.184479	0.234674	0.404636	0.568221
ARHGAP11B	104.967	-0.184561	0.155136	0.222751	0.376714
H3-3B	4052.07	-0.184567	0.099505	0.0609477	0.149653
MCTP1	289.861	-0.184628	0.1609	0.238008	0.394225
CREM	403.584	-0.184659	0.136056	0.166163	0.307
MRPS16	2802.13	-0.184679	0.0862281	0.0306272	0.0891132
TUFT1	639.853	-0.184761	0.0932804	0.0456327	0.120432
KCNMB3	40.8518	-0.184795	0.273261	0.461766	0.620654
DSN1	359.623	-0.184828	0.118651	0.114142	0.234837
GOSR1	1096.97	-0.184992	0.132944	0.156158	0.294297
BSCL2	2742.2	-0.185041	0.150879	0.208963	0.360397
PWWP2A	567.584	-0.185107	0.136681	0.166836	0.307973
NUS1	1587.53	-0.185118	0.145337	0.192573	0.341256
SLC38A4	1.74412	-0.185235	0.670831	0.50985	0.662233
XPA	82.9898	-0.185257	0.246885	0.421824	0.583854
SLC7A14	24.1545	-0.185294	0.409957	0.573481	0.715647
CEP135	376.942	-0.185298	0.116791	0.106808	0.223694
MAP7	5.70384	-0.185345	0.478576	0.605402	0.741412
PHKA1	122.009	-0.185422	0.196261	0.32547	0.489749
RSAD1	260.415	-0.185685	0.158607	0.229278	0.384628
S100A1	0.404376	-0.185836	0.739906	0.531873
DIXDC1	581.525	-0.185876	0.114522	0.0998902	0.212979
SNX27	2621.09	-0.185882	0.0794525	0.0185001	0.0605073
ARL10	2177.74	-0.186011	0.0909577	0.0391293	0.107262
POLM	95.4677	-0.186016	0.28928	0.480599	0.637495
NUP160	3491.12	-0.186106	0.127632	0.126623	0.253102
BORCS8	116.805	-0.186112	0.294752	0.486355	0.642465
USP48	966.254	-0.186208	0.132053	0.150934	0.286975
PPP4R4	155.215	-0.186304	0.178656	0.28059	0.441835
GAPVD1	1814.06	-0.186585	0.140297	0.174051	0.317237
BLOC1S2	735.206	-0.186612	0.156999	0.222301	0.376355
CAPN2	4092.15	-0.186632	0.0612792	0.00222659	0.0111197
SLC2A10	254.567	-0.186766	0.174879	0.269755	0.42996
TGFBRAP1	679.39	-0.186788	0.128281	0.138225	0.269369
GRIA4	76.0624	-0.186886	0.269441	0.452655	0.612275
HACD1	283.188	-0.186892	0.163429	0.239219	0.395305
OGFRL1	812.243	-0.186899	0.130221	0.14394	0.277601
NDRG4	437.667	-0.187056	0.151328	0.205639	0.356845
ACAD9	646.526	-0.187095	0.121496	0.117876	0.240179
KIF5B	5769.91	-0.187106	0.13589	0.159805	0.298942
LSM5	674.933	-0.18711	0.165675	0.244636	0.401686
EPHB4	718.128	-0.187155	0.169804	0.255748	0.414447
GNB1	7172.77	-0.187174	0.0750483	0.0119617	0.0429362
EVA1C	11.0695	-0.187214	0.42612	0.579516	0.720662
LRRC55	52.0655	-0.187354	0.273059	0.456766	0.615974
GRK5	232.45	-0.187371	0.207115	0.343425	0.50828
ALX1	7.69469	-0.18739	0.47935	0.601256	0.737969
MYBPC2	1.74219	-0.187446	0.648583	0.551472	0.697635
CERK	1768.12	-0.187455	0.14045	0.172685	0.315419
ZNG1F	84.9264	-0.187523	0.292395	0.480306	0.637267
EXOC2	1082.57	-0.187537	0.104702	0.0699756	0.165229
AFP	42.5818	-0.187567	0.233933	0.396263	0.560087
ZNF267	300.548	-0.187668	0.163359	0.23727	0.393407
NDUFA5	523.675	-0.187781	0.170583	0.256216	0.414999
RBM15	808.224	-0.187801	0.142699	0.178596	0.322794
RPL5	11182.2	-0.187834	0.0959076	0.0479576	0.125103
MTHFD1L	1411.24	-0.187931	0.127026	0.132175	0.261103
UBL3	907.255	-0.187958	0.140073	0.170307	0.312635
DNAJB6	1264.4	-0.188044	0.110825	0.0876519	0.194258
TBC1D16	2525.91	-0.188115	0.262385	0.442556	0.602368
NOP2	894.928	-0.188188	0.135802	0.157588	0.296094
LPIN1	791.11	-0.188228	0.0973577	0.0508049	0.130604
PSMA1	2572.81	-0.188303	0.111253	0.0870256	0.193343
ZDHHC6	821.681	-0.188349	0.102436	0.0630351	0.153264
VPS51	181.641	-0.18851	0.234087	0.393046	0.557566
XPO5	3354.56	-0.188605	0.12066	0.112324	0.231938
P2RY2	47.4652	-0.188622	0.232391	0.389453	0.553959
ZNF37A	670.995	-0.188663	0.099109	0.0545163	0.137792
CCDC178	8.20383	-0.188699	0.465033	0.59219	0.730645
COL2A1	948.944	-0.188716	0.203923	0.332127	0.496849
H2AP	0.463722	-0.188754	0.741484	0.498493
CPSF7	2883.21	-0.188829	0.111811	0.0852019	0.190608
PLCG1	2113.42	-0.189128	0.187724	0.295213	0.457871
ZSCAN31	71.3466	-0.189155	0.299711	0.48361	0.640121
TRDMT1	897.242	-0.189164	0.151649	0.200844	0.351408
CHCHD6	37.9488	-0.189232	0.363414	0.545957	0.692736
RAB27B	36.811	-0.189274	0.327865	0.509324	0.661931
YBX3	937.37	-0.189388	0.155633	0.211604	0.363633
GBP1	9.02033	-0.189396	0.46676	0.584654	0.724582
RLIM	2749.03	-0.189426	0.118255	0.108539	0.226423
NEUROD4	21.1866	-0.189448	0.385048	0.560917	0.705715
ZNF627	360.213	-0.189476	0.155958	0.212433	0.364525
PUDP	2028.11	-0.189476	0.126087	0.126331	0.252618
ZNF443	151.543	-0.189547	0.174434	0.262019	0.421159
SRSF10	2659.82	-0.189584	0.119607	0.110091	0.228621
ABAT	1668.84	-0.189603	0.142631	0.174189	0.31744
IL31RA	143.144	-0.189655	0.21702	0.356558	0.521706
NUP54	1069.59	-0.189667	0.133683	0.148131	0.2832
RPS6KA4	213.316	-0.189821	0.314836	0.500059	0.65428
RGS19	23.2014	-0.189959	0.287328	0.470581	0.628587
DUSP18	139.965	-0.189967	0.197588	0.316153	0.480056
FIGNL2	911.472	-0.190018	0.212353	0.34726	0.511911
SQSTM1	957.51	-0.190148	0.2447	0.406246	0.569465
TMEM160	12.8125	-0.190218	0.525589	0.602807	0.739406
WDR33	1685.43	-0.190393	0.160575	0.222624	0.376572
CACNG7	171.435	-0.190414	0.333346	0.517816	0.668904
PLPBP	982.047	-0.190455	0.0950768	0.0431592	0.115446
ZNF275	616.722	-0.190457	0.105612	0.0678315	0.161512
RP2	1120.18	-0.190718	0.114284	0.0918664	0.201092
ARHGEF19	21.153	-0.190778	0.313892	0.498537	0.652748
KBTBD7	228.831	-0.190801	0.146518	0.182832	0.328203
ZSWIM7	160.275	-0.19092	0.17035	0.247356	0.404778
DNAAF10	135.074	-0.190931	0.19642	0.310437	0.473635
TCF25	741.529	-0.191051	0.253145	0.418224	0.580324
PYGO2	982.124	-0.191055	0.146791	0.18294	0.328347
MAP2K5	293.753	-0.191214	0.149257	0.189109	0.336567
ZFYVE21	361.042	-0.191258	0.111146	0.0812738	0.184063
DIAPH3	756.907	-0.191299	0.123451	0.115303	0.236503
ANK3	1553.65	-0.191336	0.161302	0.221851	0.375875
UBE2D1	514.041	-0.191388	0.189232	0.292645	0.45487
PGBD2	137.626	-0.191563	0.144719	0.175681	0.319385
ZNF277	323.204	-0.191596	0.181671	0.274533	0.435183
LZTR1	304.054	-0.19163	0.277658	0.452626	0.612275
FAR1	2456.13	-0.191647	0.131776	0.138419	0.269613
SPRED2	908.181	-0.191649	0.106205	0.0678315	0.161512
PPP6R3	3142.74	-0.191672	0.113426	0.086651	0.192832
B3GALT6	246.578	-0.191704	0.192089	0.299494	0.462362
GPX7	105.791	-0.191755	0.200947	0.31859	0.482412
ZNF12	679.632	-0.191815	0.151655	0.194919	0.344156
USP8	1019.13	-0.191906	0.142028	0.167015	0.30816
ITGB3	89.3223	-0.191936	0.205261	0.327494	0.491791
MLEC	6703.36	-0.192062	0.1015	0.0588599	0.145853
SGMS1	263.888	-0.19212	0.151937	0.194264	0.343324
MTO1	564.546	-0.192313	0.166567	0.233651	0.389353
FKBP7	131.905	-0.192374	0.225552	0.366967	0.531951
CRYBG1	2.71327	-0.19253	0.585375	0.580593	0.721596
TEAD2	1856.07	-0.192545	0.200954	0.315324	0.479107
TNFRSF10B	4293.3	-0.192691	0.122772	0.110398	0.229151
DBP	25.9091	-0.19271	0.490259	0.590399	0.729046
YIPF2	77.8783	-0.192718	0.266348	0.434422	0.595024
MAPKAPK2	1336.38	-0.192763	0.163567	0.225137	0.379655
FHIP1A	53.9038	-0.192855	0.270012	0.436637	0.597183
POLA2	1357.78	-0.19311	0.138907	0.155713	0.293757
TSC22D3	296.491	-0.193194	0.122032	0.107762	0.225199
KCNK5	12.4722	-0.193244	0.412749	0.569837	0.71276
LGR6	1.22203	-0.193257	0.68886	0.413555	0.576105
SH3PXD2A	694.832	-0.193323	0.17838	0.261251	0.420364
GPR20	0.844301	-0.19338	0.669218	0.529407	0.67919
PTP4A1	6250.55	-0.193439	0.143977	0.169019	0.31082
FUBP3	1019.88	-0.19348	0.0937922	0.0371273	0.103075
ADAM33	2.46156	-0.193554	0.583447	0.588318	0.727338
ZNF23	158.501	-0.193572	0.231251	0.375056	0.539818
CHMP5	423.874	-0.193617	0.137946	0.151821	0.288278
IER5L	64.6327	-0.193627	0.220242	0.354013	0.518883
SALL3	1.11376	-0.193643	0.703876	0.525539	0.675634
ESPL1	730.142	-0.193664	0.282356	0.453473	0.613053
DHRS7B	110.274	-0.193707	0.169653	0.238935	0.395075
DAP	1716.24	-0.193717	0.0793142	0.0138709	0.0484093
ECT2	2293.62	-0.193734	0.116252	0.0882693	0.195345
BMAL2	669.301	-0.19376	0.116082	0.0903764	0.198876
TMEM68	324.162	-0.193839	0.15702	0.204853	0.355929
RPL31	4145.55	-0.193883	0.126107	0.11781	0.240086
PHF10	2523.53	-0.193974	0.118468	0.102875	0.217619
MFN2	2455.98	-0.19407	0.129461	0.126818	0.253422
THOC3	319.864	-0.194152	0.216885	0.345656	0.510419
GPSM3	34.0789	-0.194172	0.287666	0.46021	0.619368
CCDC102A	24.1935	-0.194187	0.46419	0.580377	0.721378
GAL3ST3	18.3827	-0.194256	0.434987	0.57267	0.715092
RNF217	849.68	-0.194284	0.152804	0.192244	0.340777
SOCS2	197.118	-0.194357	0.19292	0.294175	0.45671
CUL4A	1354.52	-0.194444	0.107407	0.0671709	0.160381
PODXL	7920.01	-0.194451	0.0925012	0.0340963	0.0966166
APBB2	882.552	-0.194466	0.138521	0.151793	0.288278
UBE3D	139.922	-0.194493	0.167918	0.232781	0.388514
PLPP1	159.81	-0.194535	0.153132	0.192742	0.341355
TMA7B	2.05989	-0.194617	0.599934	0.583023	0.723311
EXOSC1	325.017	-0.194676	0.15828	0.206631	0.357869
TERF1	837.264	-0.194703	0.105895	0.0626179	0.152585
PLAUR	32.2324	-0.19474	0.320896	0.496129	0.650727
PDZD4	127.962	-0.194822	0.39493	0.554495	0.700304
EPHA3	487.992	-0.194859	0.173325	0.245762	0.403049
ZBTB37	1083.82	-0.194944	0.103736	0.0572154	0.142879
VOPP1	1654.1	-0.195034	0.106779	0.0644551	0.155863
SPTLC1	1089.92	-0.195134	0.113297	0.0812382	0.184017
SUPT7L	642.799	-0.195214	0.0842806	0.0196132	0.0632694
RAB3D	604.083	-0.19539	0.129021	0.123021	0.24782
CARM1	1357.5	-0.195504	0.305625	0.477285	0.634741
TOP1MT	158.207	-0.195602	0.300726	0.471921	0.629809
RBBP6	1386.27	-0.195673	0.142563	0.160752	0.300093
TRIM69	1048.92	-0.195678	0.116118	0.0845726	0.189512
SH3RF2	22.9032	-0.19579	0.411648	0.557918	0.703171
GPER1	2.02208	-0.195799	0.617005	0.566429	0.710293
SUN2	149.673	-0.195808	0.373925	0.538119	0.686102
CHTF8	938.37	-0.195872	0.201471	0.309454	0.472647
PIGBOS1	29.7428	-0.195921	0.260586	0.419804	0.581854
NELFB	328.134	-0.195986	0.286017	0.453258	0.612809
IP6K1	1022.1	-0.196029	0.239652	0.383558	0.548197
NUP153	4841.39	-0.196047	0.119554	0.0958685	0.206895
INTU	5943.71	-0.196146	0.141097	0.154953	0.292666
FBXO8	89.2457	-0.196194	0.231729	0.370058	0.534865
PSME3	3286.74	-0.196356	0.110164	0.0718046	0.168612
TRIL	237.623	-0.19642	0.120346	0.0973311	0.209032
CASP2	1804.75	-0.196427	0.110552	0.072443	0.169784
ABCC4	1073.67	-0.196624	0.111756	0.073736	0.172039
OSBPL6	577.715	-0.196633	0.116438	0.0867644	0.192956
UBXN6	94.5556	-0.19669	0.390365	0.546888	0.693643
PCDH9	359.585	-0.196723	0.215447	0.337001	0.501848
NSMCE1	176.991	-0.196738	0.21439	0.335298	0.499994
MED14	2259.89	-0.196809	0.0829805	0.0168072	0.0560789
CKAP2	2808.12	-0.196986	0.143393	0.160142	0.299366
TOM1	86.6157	-0.197072	0.429816	0.565456	0.709513
RAB8B	1897.27	-0.19714	0.0981992	0.0424708	0.114062
CCDC6	4240.93	-0.197153	0.124102	0.101562	0.215617
SNX3	1238.51	-0.197212	0.153857	0.187695	0.334608
RRP7A	797.97	-0.197274	0.246564	0.39182	0.556438
TRAP1	840.153	-0.19732	0.202435	0.308203	0.471323
PEX12	110.083	-0.197364	0.163729	0.214778	0.36734
APLP1	918.181	-0.197364	0.112296	0.0751115	0.174306
STX2	751.52	-0.197365	0.130761	0.124322	0.249675
IFT70B	156.73	-0.197443	0.187095	0.273417	0.434071
USP10	2164.58	-0.197514	0.109679	0.0676605	0.161234
HOMEZ	522.151	-0.197517	0.11961	0.0939027	0.203925
TLR3	73.2473	-0.197536	0.186076	0.2703	0.430576
FAM117A	374.554	-0.197542	0.176989	0.248695	0.406276
TFAP4	175.034	-0.19775	0.281313	0.44235	0.602227
AGFG1	1599.59	-0.197827	0.128669	0.117676	0.239909
PRIM2	719.526	-0.197848	0.137453	0.141828	0.274663
GON7	145.13	-0.198119	0.152122	0.182695	0.32804
NFKB2	497.458	-0.198195	0.123641	0.103543	0.218643
KDELR3	100.46	-0.198231	0.192469	0.282675	0.4442
DTYMK	310.046	-0.198405	0.172947	0.236174	0.392284
TWF2	100.568	-0.19854	0.454463	0.572764	0.715106
PLCB2	47.3734	-0.198576	0.336797	0.50328	0.657037
GSTT4	0.555105	-0.198612	0.745686	0.441258
OTUD5	985.033	-0.198736	0.141032	0.149968	0.285544
NGLY1	525.964	-0.198738	0.159619	0.200723	0.351298
ZNF620	368.601	-0.198772	0.141596	0.151859	0.288331
RFFL	430.714	-0.198802	0.202399	0.303976	0.46702
MGAT4B	720.541	-0.198813	0.209553	0.31862	0.482437
LYPLAL1	215.214	-0.198823	0.195159	0.288169	0.450203
RTP1	0.771454	-0.198988	0.715178	0.416505	0.578694
GEMIN5	1409.6	-0.19902	0.0832219	0.015976	0.053934
POLR2J	63.6176	-0.199029	0.270724	0.426353	0.587914
SWI5	71.2732	-0.199039	0.227034	0.354988	0.520054
KAT6A	3004.37	-0.199049	0.12094	0.0945243	0.204739
CKB	1274.77	-0.199175	0.28215	0.44269	0.602458
SPATA24	31.8282	-0.19925	0.329928	0.49523	0.650006
CDC42EP2	41.095	-0.199276	0.501967	0.582	0.722583
RAB1B	1404.83	-0.19928	0.451567	0.569139	0.712265
GTF3C4	3430.07	-0.199328	0.092138	0.0285534	0.0844829
RMI2	303.052	-0.199334	0.132466	0.124791	0.250388
BACE1	1275.02	-0.199342	0.127785	0.111731	0.231046
PTCD3	2130.1	-0.199372	0.149357	0.171374	0.31404
FAM118A	187.267	-0.199395	0.157807	0.193485	0.342353
LRRC36	5.50026	-0.19943	0.513585	0.581038	0.72201
TWSG1	1600.14	-0.199564	0.121715	0.0961037	0.207232
MITD1	274.921	-0.199589	0.119674	0.090724	0.199431
LGR4	3928.94	-0.199696	0.123553	0.0938357	0.203824
TFRC	2695.3	-0.199698	0.118174	0.0907025	0.199396
DYM	913.327	-0.199988	0.135989	0.133613	0.263238
SART1	154.384	-0.20002	0.355871	0.515459	0.667078
FASTKD2	1084.55	-0.200057	0.141214	0.147759	0.282685
EMP3	160.564	-0.20008	0.343855	0.505914	0.659308
TFPI	460.586	-0.200356	0.173445	0.232307	0.387923
POMT2	864.189	-0.200378	0.153947	0.181822	0.326935
RELT	104.168	-0.200405	0.329613	0.4921	0.647169
ZNF385C	70.562	-0.200471	0.217649	0.33168	0.496412
SCUBE1	95.4772	-0.200488	0.334307	0.495616	0.650271
ZNF326	839.37	-0.2007	0.175903	0.23744	0.393596
CDK5RAP3	620.975	-0.200812	0.277046	0.430922	0.592044
OPN3	555.303	-0.200866	0.147631	0.163661	0.303714
GOLM2	1920.6	-0.200894	0.119044	0.0866506	0.192832
CDK14	861.868	-0.200952	0.183898	0.253224	0.411717
RSPH14	7.65381	-0.200976	0.5049	0.5795	0.720662
RPH3AL	4.53285	-0.200997	0.510371	0.583896	0.723971
MMP14	170.317	-0.201009	0.316941	0.477379	0.634799
RNASEH2C	382.474	-0.20107	0.172348	0.22863	0.383996
KICS2	146.945	-0.201182	0.173876	0.232294	0.387921
CENPC	369.717	-0.201213	0.160138	0.19641	0.345993
SOX10	0.761956	-0.20133	0.725483	0.543945	0.691249
MTMR6	791.62	-0.20148	0.165829	0.210807	0.362581
CLN5	480.444	-0.201558	0.151467	0.172336	0.315036
HECA	262.392	-0.201678	0.130013	0.114723	0.235696
SMIM10L3	62.2608	-0.201768	0.477929	0.573284	0.715478
ZDHHC13	508.065	-0.201846	0.151082	0.170973	0.313485
ST8SIA1	684.909	-0.201958	0.197415	0.285584	0.44733
BPNT2	2182.84	-0.201962	0.124527	0.0992094	0.211908
TMPRSS3	1.09297	-0.201981	0.706879	0.441746	0.601635
ZNF703	460.174	-0.202054	0.138891	0.137645	0.268592
SLC35B3	220.161	-0.202142	0.162956	0.201973	0.35258
TMEM241	276.314	-0.202166	0.118223	0.0823257	0.185795
SERPINA11	0.457399	-0.202272	0.745577	0.47447
PEX10	333.83	-0.202287	0.206101	0.303472	0.466484
RPL4	19212.7	-0.202376	0.102835	0.0468742	0.122902
SMARCD2	375.942	-0.202399	0.243931	0.376346	0.541099
ARMC8	708.958	-0.202406	0.152232	0.172622	0.315341
AFAP1L2	283.796	-0.2025	0.111764	0.0666495	0.15947
SMU1	1856.31	-0.20272	0.106223	0.0532992	0.1355
TMEM192	612.445	-0.20278	0.189745	0.266397	0.426182
COL4A1	5852.4	-0.202791	0.117836	0.0802783	0.182578
AKTIP	272.775	-0.203119	0.216973	0.324625	0.488893
CCDC25	555.573	-0.20315	0.122175	0.0912904	0.200302
CRIM1	1129.24	-0.203176	0.10433	0.0486763	0.126444
YIF1B	221.653	-0.203214	0.301846	0.456175	0.615365
SMARCAD1	1684.85	-0.203244	0.147431	0.157599	0.296098
OAS2	16.2112	-0.20325	0.36047	0.508635	0.661537
MAP1B	48327.6	-0.203251	0.095503	0.0294212	0.0865201
NAA35	972.386	-0.203286	0.17032	0.2177	0.370938
PGM2L1	1587.19	-0.203313	0.100914	0.0416802	0.112536
ADGRA3	1703.36	-0.203475	0.138725	0.133814	0.263463
FKRP	237.024	-0.203544	0.162655	0.198312	0.348369
IFT140	184.544	-0.203649	0.186957	0.258968	0.417534
SHROOM3	3816.77	-0.203741	0.146389	0.154293	0.29181
SLC25A30	333.899	-0.20376	0.190947	0.266554	0.426318
CPS1	753.926	-0.203792	0.144046	0.148123	0.2832
H4C14	588.134	-0.203802	0.572443	0.567134	0.710886
MTMR14	306.941	-0.203934	0.142494	0.143686	0.277322
UHRF2	725.011	-0.204065	0.148795	0.160222	0.299484
ATP6V1C1	906.223	-0.204116	0.132025	0.1148	0.235813
TIMP2	1278.55	-0.204164	0.0933831	0.0272774	0.0816888
COA8	155.568	-0.204249	0.192079	0.268325	0.428144
PLA2G15	119.544	-0.204305	0.217883	0.32584	0.490055
TMEFF2	408.278	-0.204317	0.215867	0.319155	0.482814
FTSJ1	239.097	-0.204466	0.168055	0.209859	0.361459
NES	18837.5	-0.204571	0.216434	0.345507	0.510279
BTBD6	246.12	-0.204906	0.138825	0.132146	0.261103
ELAVL1	3784.41	-0.204907	0.166618	0.204678	0.355759
PPARGC1B	384.28	-0.204918	0.0979286	0.0346136	0.0977225
HYAL2	201.155	-0.204981	0.501335	0.570384	0.713187
ITPKC	169.986	-0.205005	0.241388	0.366171	0.531205
PAFAH1B2	4982.58	-0.205063	0.114962	0.0704147	0.166053
CENPO	1500.51	-0.205116	0.0920425	0.0245838	0.0754904
IFIT1	82.2174	-0.205217	0.26376	0.402047	0.565686
TRUB1	660.553	-0.205296	0.156819	0.178949	0.323184
RNPS1	2038.7	-0.205359	0.12329	0.0904968	0.198993
CNIH2	314.724	-0.205424	0.23865	0.359796	0.524902
MND1	127.218	-0.20545	0.208399	0.301581	0.464611
MED19	171.959	-0.205455	0.225362	0.335407	0.500128
SPCS1	722.152	-0.205581	0.144344	0.145295	0.279528
ZNF19	62.2995	-0.20559	0.247103	0.371359	0.536024
DAB2IP	487.037	-0.205792	0.387156	0.525833	0.675929
SAP30BP	525.225	-0.205796	0.117975	0.0767321	0.176803
EXOSC6	1933.6	-0.205838	0.101663	0.0406219	0.110353
SPMIP4	118.343	-0.205876	0.251738	0.380481	0.545318
STYXL1	269.147	-0.205967	0.157048	0.17791	0.321965
UTP4	1221.12	-0.205998	0.0981099	0.0338569	0.0960846
MFSD4B	1415.26	-0.205999	0.211525	0.306297	0.469565
TRAF7	478.276	-0.206044	0.372079	0.516848	0.668191
SLC49A4	326.291	-0.206069	0.153903	0.169714	0.311823
SP2	179.703	-0.206071	0.286803	0.43078	0.591942
H3C14	94.8347	-0.206182	0.663154	0.500183	0.654363
PPME1	1059.74	-0.206236	0.103294	0.0433561	0.115847
SLC25A43	190.4	-0.206243	0.166497	0.201739	0.352346
AMER1	449.735	-0.206291	0.124243	0.0914129	0.200467
FOXO3B	648.448	-0.206293	0.0935019	0.0259466	0.0785847
VAMP4	369.747	-0.206399	0.203756	0.288989	0.451025
WDR26	2175.74	-0.206404	0.143905	0.142802	0.275947
ME2	2121.58	-0.206429	0.135542	0.119629	0.242826
SSH1	1124.69	-0.206451	0.131468	0.0986075	0.211068
DCLRE1C	401.551	-0.206493	0.119564	0.0793612	0.18101
PPRC1	1333.81	-0.206538	0.196311	0.272049	0.432506
CDC42EP4	294.386	-0.20655	0.1779	0.229866	0.38523
RANGAP1	842.234	-0.206583	0.287983	0.438118	0.59845
CCZ1	632.242	-0.206588	0.191115	0.260784	0.41986
GSN	310.478	-0.206612	0.244584	0.367339	0.532393
ST7L	298.909	-0.20699	0.182425	0.239332	0.395473
PSPC1	1062.47	-0.207008	0.128904	0.102084	0.216451
BTD	145.396	-0.20702	0.199257	0.276777	0.437721
HACD2	1529.31	-0.207083	0.111149	0.0589739	0.146011
TUBG2	62.1499	-0.207131	0.276383	0.416767	0.57887
ARPP21	0.346631	-0.207304	0.742482	0.561614
CDK2AP1	2016.03	-0.207306	0.101339	0.0386379	0.106268
COLGALT2	1249.46	-0.207317	0.118639	0.0759363	0.175449
MFAP3	1535.78	-0.207352	0.139058	0.127817	0.254841
NFRKB	974.831	-0.207406	0.140412	0.13136	0.259971
LONP1	312.871	-0.207492	0.336973	0.486981	0.642917
ELOA	1105.18	-0.207553	0.0850721	0.0139302	0.0485828
ZWILCH	845.775	-0.207581	0.182651	0.238667	0.394921
CXorf38	492.102	-0.207626	0.105483	0.0464319	0.122068
C2orf69	463.693	-0.207784	0.177818	0.226582	0.381387
OCA2	15.7509	-0.207834	0.314753	0.462478	0.621167
NOL6	882.556	-0.207919	0.238557	0.353662	0.518555
ZC3H4	802.61	-0.207986	0.144171	0.140247	0.272333
NPAS4	16.8301	-0.208002	0.503875	0.552444	0.698409
CDK3	27.3085	-0.208064	0.424654	0.544591	0.691814
CDC34	392.327	-0.208123	0.286279	0.429111	0.590419
SKIL	720.213	-0.208174	0.142879	0.13637	0.266915
SRSF12	386.126	-0.208187	0.147383	0.148298	0.283396
ACD	121.148	-0.208397	0.387852	0.522412	0.673065
WDR46	336.979	-0.208439	0.22684	0.331902	0.496679
DYRK4	169.189	-0.208468	0.143918	0.138803	0.270167
CIAO2A	459.332	-0.208501	0.139892	0.128142	0.255299
PPP1R16B	340.044	-0.208564	0.161978	0.185088	0.331212
ZNF677	369.937	-0.208593	0.114798	0.0652347	0.157169
ALG9	1204.58	-0.20861	0.124224	0.087765	0.194448
AMIGO1	65.2959	-0.208709	0.274262	0.407231	0.570416
ZDHHC5	1910.84	-0.208722	0.151493	0.157536	0.296064
POLK	786.998	-0.208868	0.154471	0.165295	0.305817
DET1	259.67	-0.208982	0.144391	0.138452	0.269634
PCLAF	899.425	-0.209016	0.137858	0.121497	0.245724
POLE3	1786.28	-0.209037	0.112139	0.0598695	0.147693
P2RX3	56.6618	-0.209069	0.33609	0.480072	0.637107
IGF2R	7333.37	-0.209108	0.121949	0.0814196	0.184279
STRAP	2850.65	-0.209134	0.142514	0.133483	0.263026
LMO4	483.649	-0.209212	0.128417	0.0973273	0.209032
EPHA10	24.2993	-0.209309	0.324581	0.46591	0.624283
ATP8B3	23.4236	-0.209321	0.352103	0.491869	0.647034
PAFAH2	91.6696	-0.209395	0.153891	0.162976	0.302935
RXRB	366.788	-0.209413	0.184044	0.238026	0.394236
MID1	8033.39	-0.209435	0.0964608	0.0306308	0.0891164
CDC42SE1	2897.72	-0.209551	0.119957	0.0760876	0.175718
DTNA	607.089	-0.20958	0.152169	0.15755	0.296069
GPR27	187.036	-0.20968	0.1615	0.182113	0.327328
ZNF705G	0.358399	-0.209708	0.743382	0.550429
HSBP1L1	24.4063	-0.209766	0.302251	0.441234	0.601147
ACSL6	75.9475	-0.209785	0.251285	0.371466	0.536106
MAP6	2231.65	-0.209808	0.0941582	0.0252246	0.0769639
CDK5R1	230.904	-0.210008	0.133849	0.111648	0.230982
TPO	0.780718	-0.210052	0.735809	0.564524	0.708846
ACACB	244.267	-0.21007	0.298604	0.436871	0.59732
ZNF480	699.246	-0.210105	0.145243	0.136028	0.266485
SLC24A3	1.52367	-0.210115	0.631334	0.536958	0.685151
ARRDC2	0.895707	-0.210162	0.685098	0.47752	0.634911
TP53BP1	3361.46	-0.210245	0.121621	0.0790137	0.180473
ANGPTL2	468.736	-0.210458	0.196097	0.262858	0.422201
ERGIC3	1825.94	-0.210465	0.281646	0.417039	0.579157
C1QL1	1.16692	-0.210658	0.691931	0.395555	0.559512
NUP42	358.807	-0.211023	0.133749	0.107693	0.225128
PRKD3	1637.79	-0.211131	0.152828	0.156498	0.294765
FBXO10	1075.49	-0.21114	0.226343	0.32382	0.488138
SELENON	2199.43	-0.211177	0.288974	0.422071	0.584059
TTL	2650.4	-0.21129	0.110111	0.0519072	0.13282
SLC25A21	20.618	-0.211432	0.34097	0.475985	0.633585
NLRP2	590.497	-0.21153	0.190158	0.24697	0.404329
ARF1	3041.27	-0.211593	0.229713	0.329547	0.493993
SPAG9	4137.57	-0.21169	0.147453	0.141016	0.273513
RAI1	329.146	-0.211787	0.276678	0.405185	0.568654
VPS33A	1193.82	-0.21182	0.0923433	0.0206128	0.065721
PRPF6	527.449	-0.211882	0.285989	0.418212	0.580324
TMEM170B	1381.33	-0.211889	0.134567	0.108409	0.226204
REPIN1	1061.35	-0.211893	0.240135	0.347136	0.511815
NDST4	42.8097	-0.211916	0.255607	0.37261	0.537404
CCKAR	4.61049	-0.211972	0.514705	0.565165	0.709343
NBPF3	169.869	-0.212019	0.139016	0.119155	0.242143
GPC6	1531.1	-0.212032	0.111338	0.0536324	0.136161
NEBL	4429.92	-0.212071	0.147016	0.13966	0.271538
MAFA	0.62744	-0.212072	0.716364	0.482348
LDAH	1105.89	-0.21208	0.156352	0.16369	0.303751
PAAF1	466.433	-0.212155	0.163214	0.180425	0.325153
ITFG1	687.551	-0.212243	0.140833	0.123736	0.248876
PCDHB2	651.445	-0.212265	0.295465	0.429568	0.59085
BEX2	14.2123	-0.212306	0.352259	0.489711	0.645178
ZNF770	2156.31	-0.212339	0.114692	0.0604288	0.148823
RWDD3	156.695	-0.212364	0.168863	0.195251	0.344541
USP39	1479.53	-0.21238	0.123254	0.0799085	0.181936
OGFOD3	178.526	-0.212555	0.273911	0.397222	0.560821
MKS1	274.986	-0.212558	0.127716	0.0904473	0.198938
PINX1	161.946	-0.212563	0.138522	0.117255	0.23923
LIG4	533.532	-0.212597	0.152131	0.152036	0.288635
TMEM117	194.919	-0.212626	0.21767	0.303782	0.466844
ZMIZ2	390.36	-0.212648	0.305553	0.439452	0.59955
C2orf68	725.396	-0.212689	0.122306	0.0772384	0.177614
IRF8	32.1991	-0.212859	0.364287	0.491715	0.64688
ANP32E	2968.42	-0.212869	0.124064	0.0719001	0.16878
DDX31	339.412	-0.21302	0.117631	0.0660659	0.158419
ABL2	2086.72	-0.213228	0.0773795	0.00554811	0.023403
TMCO6	93.3258	-0.213259	0.249694	0.36021	0.525267
SUSD3	0.473866	-0.213442	0.749163	0.451616
H2AX	839.486	-0.213485	0.118146	0.0666302	0.159446
CCNT2	1419.42	-0.213517	0.117687	0.0655804	0.157701
MBOAT7	585.083	-0.213599	0.271636	0.394765	0.558803
MSH3	740.98	-0.213718	0.125306	0.0829286	0.186727
RHBDD2	391	-0.213721	0.266679	0.385991	0.55045
SPOCK3	0.533365	-0.213722	0.710467	0.537438
SORBS1	642.753	-0.213723	0.174329	0.205094	0.356269
BCORL1	739.157	-0.213782	0.270594	0.400957	0.564557
ZFP28	364.402	-0.213807	0.144109	0.129505	0.257351
ADAM19	1774.04	-0.213819	0.141027	0.120896	0.244781
STT3B	4797.46	-0.213888	0.124581	0.0809209	0.183467
AFF4	5795.9	-0.213909	0.169808	0.193092	0.341882
FERRY3	471.533	-0.213925	0.148305	0.139538	0.271374
IFI44	0.826266	-0.21406	0.688505	0.475751	0.633368
PLAGL1	646.276	-0.214086	0.101975	0.0337029	0.0957411
TTC23	288.421	-0.214117	0.15307	0.151611	0.288061
CD99L2	1368.45	-0.214136	0.153227	0.151782	0.288278
URB2	1099.96	-0.214164	0.0847884	0.0108882	0.0399132
KIF3A	459.791	-0.214227	0.114856	0.0579355	0.14416
SUCLG2	693.736	-0.21425	0.102165	0.0340721	0.0965867
TEF	180.391	-0.214261	0.296558	0.424527	0.586241
COL1A1	251.754	-0.21427	0.394893	0.514659	0.666394
MPZ	2.27523	-0.214437	0.600131	0.551925	0.69808
SLIT2	2225.01	-0.214441	0.130885	0.0950338	0.205621
TNPO1	9930.69	-0.214524	0.116718	0.0614312	0.150427
S1PR2	210.686	-0.214572	0.288676	0.414855	0.577279
CLEC16A	508.121	-0.214588	0.123438	0.0772162	0.177606
CDT1	197.795	-0.214986	0.365497	0.493877	0.648832
KRI1	123.934	-0.215028	0.33115	0.461174	0.620287
GNG2	1052.45	-0.215045	0.123561	0.0812516	0.184028
IQCA1	2.58045	-0.21507	0.571097	0.553523	0.699476
ZNF335	149.91	-0.215165	0.313944	0.444577	0.60437
PTER	35.7468	-0.215195	0.266711	0.384164	0.548752
COL9A2	5.80809	-0.215206	0.480282	0.548111	0.694746
RPS24	7849.78	-0.215209	0.135285	0.100712	0.214327
TNIK	2780.64	-0.215269	0.107131	0.0418749	0.11289
HBP1	158.613	-0.215271	0.188087	0.23425	0.390082
HIRA	973.652	-0.215449	0.193228	0.244937	0.401993
HPCAL1	77.4789	-0.215733	0.279581	0.400678	0.564276
RHBDD3	124.993	-0.215813	0.329657	0.459575	0.618771
NDRG1	125.278	-0.215819	0.289823	0.413115	0.575628
MIER1	814.966	-0.215909	0.144896	0.127498	0.254428
CTHRC1	15.3864	-0.215935	0.357409	0.486858	0.642833
CCNE2	279.067	-0.215942	0.162161	0.17099	0.313494
RNASEL	73.2312	-0.215963	0.260305	0.371354	0.536024
CCDC122	70.0756	-0.216077	0.311076	0.436872	0.59732
RFX5	794.933	-0.216131	0.165323	0.178166	0.322205
ATP13A1	321.824	-0.21623	0.161216	0.168447	0.310106
CYBB	4.49793	-0.216375	0.612852	0.524671	0.674902
TACC1	2728.9	-0.21647	0.118237	0.065259	0.157187
ARL13B	220.111	-0.216533	0.13343	0.0979748	0.209968
SRPRA	1814.81	-0.216554	0.145082	0.126899	0.253555
STK32B	198.482	-0.216623	0.140629	0.115559	0.236877
PPP1R2	710.646	-0.216669	0.133084	0.0970748	0.208763
JADE2	28.2523	-0.216684	0.262233	0.3729	0.537645
PNPLA8	361.276	-0.216688	0.104635	0.0364394	0.101596
IFT56	339.847	-0.216711	0.125194	0.0782371	0.179309
GNG12	2672.85	-0.216782	0.13242	0.0952727	0.206025
ZW10	913.218	-0.216808	0.146056	0.123032	0.24783
ZNF250	258.856	-0.216816	0.149641	0.137597	0.268541
ZCCHC2	572.134	-0.216866	0.102859	0.0329425	0.0940553
CERKL	0.448244	-0.216883	0.738095	0.481417
PTBP3	2612.72	-0.216918	0.10408	0.0341477	0.096739
CLP1	365.937	-0.217008	0.137986	0.108197	0.225869
RPS27A	5866.53	-0.217015	0.135133	0.101149	0.21496
UNC119B	2356.61	-0.217095	0.0838904	0.0090756	0.0345281
SNX18	838.714	-0.217107	0.128223	0.0848441	0.190012
SSTR3	4.48548	-0.217223	0.539281	0.557754	0.703115
TMEM184C	906.764	-0.217288	0.185466	0.223891	0.3781
BIK	1.83971	-0.217332	0.652962	0.497318	0.651633
FITM2	345.544	-0.217362	0.110852	0.0470568	0.123308
CETN3	169.387	-0.217474	0.177187	0.204973	0.356078
GLCE	445.38	-0.217723	0.109343	0.0437071	0.116515
MFAP3L	245.064	-0.217728	0.214031	0.284842	0.446496
CHURC1-FNTB	47.5941	-0.217758	0.317701	0.442632	0.602401
SLC37A1	65.4217	-0.217806	0.273391	0.38787	0.552374
LRRC17	286.352	-0.217879	0.157738	0.156583	0.294828
TXNL4B	253.209	-0.217887	0.157334	0.154877	0.292584
GGA2	2054.19	-0.217891	0.1785	0.206221	0.357439
BMERB1	184.074	-0.217907	0.241677	0.336131	0.500957
CMSS1	308.255	-0.217985	0.126918	0.0803835	0.182712
SREBF2	4278.25	-0.217996	0.124769	0.0755889	0.174909
PPP2R3A	1144.81	-0.218004	0.136682	0.103702	0.218874
GEN1	673.109	-0.218006	0.277475	0.398802	0.562351
ZSCAN29	897.303	-0.218035	0.10547	0.0364695	0.101662
NKX3-1	0.695856	-0.218076	0.696571	0.481015	0.637736
CCDC181	40.9221	-0.218182	0.253918	0.358204	0.523357
GTF2IRD1	265.785	-0.218277	0.145792	0.126416	0.252761
DEPDC1B	846.877	-0.218311	0.125469	0.0767844	0.1769
RNASEH1	1333.92	-0.218547	0.0941698	0.0188659	0.0614187
PGM3	1389.11	-0.218663	0.133365	0.0989887	0.211641
ZNF599	77.2217	-0.218772	0.324059	0.444954	0.604655
UBA1	8653.4	-0.218778	0.224911	0.30293	0.465965
STX10	82.6491	-0.218866	0.38727	0.501458	0.65536
SLC25A3	9951.4	-0.218892	0.133127	0.0925587	0.202082
CLSTN2	1314.43	-0.218976	0.126747	0.0784879	0.179643
TMEM104	292.907	-0.219025	0.217192	0.289831	0.451821
SRSF2	3356.42	-0.219214	0.114731	0.052652	0.134347
NSUN5	129.747	-0.219246	0.244889	0.339053	0.503815
EEF1A1	246835	-0.219375	0.102899	0.0310174	0.0899383
LAMA4	103.851	-0.219423	0.352273	0.471671	0.629595
CRPPA	111.502	-0.219424	0.19401	0.239156	0.395265
HLA-DPB1	33.9021	-0.219451	0.31702	0.435936	0.596524
RFX4	2367.18	-0.219478	0.0833508	0.00796961	0.0310961
GLUD2	43.7201	-0.219559	0.253679	0.354411	0.519381
ADAR	6503.37	-0.21966	0.0694234	0.00144706	0.00782065
ENOPH1	946.102	-0.219696	0.130516	0.0864434	0.192569
CCNH	282.018	-0.219738	0.152024	0.13844	0.269634
CTPS2	1603.5	-0.219845	0.143317	0.116182	0.237665
CERS5	1100.24	-0.219847	0.0875141	0.0113045	0.0411239
ADAMTS3	329.542	-0.219847	0.150942	0.135515	0.265844
POLD2	967.93	-0.220035	0.293143	0.408487	0.571508
TCEA1	2435.85	-0.22008	0.141706	0.112454	0.232165
TAS2R31	17.7498	-0.220086	0.373077	0.487752	0.643534
DSEL	594.995	-0.220111	0.160133	0.157781	0.29633
IVD	692.297	-0.220337	0.151739	0.136463	0.267054
DCAF12	1713.1	-0.220419	0.0935097	0.0173499	0.0574938
PKIG	139.733	-0.220475	0.293841	0.409029	0.571869
PADI1	3.35736	-0.220521	0.579577	0.537039	0.685229
GOLGA8M	11.8093	-0.220562	0.532296	0.541986	0.689585
NUDT4B	160.929	-0.220569	0.196164	0.241445	0.397998
IMMP2L	108.497	-0.220595	0.180678	0.205653	0.356845
PSMB8	14.639	-0.220606	0.363698	0.482897	0.639512
RNF212	1.67478	-0.220627	0.66016	0.45774	0.616959
ASB12	2.72867	-0.220644	0.598366	0.534637	0.683323
SRSF6	4363.26	-0.220663	0.13762	0.10135	0.215258
CORO2B	505.472	-0.220671	0.21497	0.280484	0.441727
PAXIP1	575.15	-0.220748	0.109845	0.0417341	0.11263
RAMP2	2.60278	-0.220763	0.596632	0.534858	0.683507
WDHD1	1076.62	-0.220764	0.134949	0.0953668	0.206144
C7orf25	10.765	-0.22099	0.458435	0.528941	0.678766
PRRG1	634.368	-0.221046	0.167138	0.172725	0.315455
CEBPA	0.347978	-0.221254	0.746641	0.535682
RDH11	1401.67	-0.221261	0.0941591	0.0177325	0.0585043
IRAK2	28.2238	-0.221385	0.30877	0.423934	0.585651
H2AC25	60.7783	-0.221395	0.245993	0.33784	0.502665
TTC3	7592.52	-0.221458	0.124444	0.0702462	0.165744
SPATA45	0.907536	-0.22154	0.676906	0.472606	0.630462
SH3BGRL	978.915	-0.221553	0.127007	0.0760282	0.17563
OXSM	35.445	-0.221582	0.233282	0.314733	0.478497
INA	779.954	-0.221591	0.135468	0.0954673	0.206236
PLTP	732.661	-0.221595	0.352765	0.46833	0.626364
ELAPOR2	787.854	-0.221788	0.0985181	0.0228966	0.071369
NKAIN1	595.183	-0.221805	0.17271	0.18459	0.33053
AP1B1	696.639	-0.221932	0.260517	0.359342	0.524629
SLC15A1	13.5474	-0.221963	0.435001	0.522426	0.673065
BANK1	1.63891	-0.22198	0.684955	0.412446	0.575035
IGFBP2	2471.93	-0.222014	0.451889	0.524194	0.674631
ITGA4	218.553	-0.222015	0.208387	0.263967	0.423425
CNEP1R1	267.66	-0.222089	0.171375	0.180865	0.325814
PIAS2	998.214	-0.222104	0.108704	0.038479	0.105906
TRIT1	530.432	-0.222148	0.20456	0.25552	0.414137
HDAC3	1185.16	-0.222266	0.0977538	0.0215877	0.0681536
TMEM169	477.994	-0.222304	0.0925698	0.0153736	0.0524583
CYBRD1	158.731	-0.222317	0.171226	0.180601	0.32542
OSGEP	288.141	-0.222324	0.196016	0.237423	0.393596
GIN1	89.2133	-0.222327	0.254144	0.346636	0.51129
EID3	10.9836	-0.222461	0.379588	0.490812	0.646077
PEDS1	1465.1	-0.222538	0.281379	0.386518	0.551046
TMEM39B	176.346	-0.222576	0.328578	0.443491	0.603339
RAB3A	31.5496	-0.2227	0.346739	0.463022	0.621615
NRXN2	31.5651	-0.222714	0.292823	0.406202	0.569428
NREP	3652.36	-0.222862	0.100405	0.0248048	0.0760569
NUP205	4894.02	-0.222968	0.122302	0.0638692	0.154789
MAP3K15	35.5941	-0.223	0.272326	0.375085	0.539837
WASH6P	89.5555	-0.223007	0.376309	0.486368	0.642465
CIB2	272.249	-0.223046	0.294753	0.403727	0.567418
USP32	1620.2	-0.22313	0.127563	0.0751694	0.174386
PABPC4L	137.785	-0.223155	0.188736	0.219756	0.373488
IARS1	6089.78	-0.223252	0.120578	0.0603151	0.148606
CTU2	38.6574	-0.223259	0.374848	0.486735	0.642719
BAG3	559.185	-0.223273	0.131914	0.083309	0.187416
ZCCHC8	443.588	-0.223417	0.127154	0.0737189	0.172011
BMP3	2.20796	-0.223464	0.612515	0.527145	0.677136
MTERF4	381.787	-0.223523	0.166127	0.1658	0.306542
DIMT1	600.292	-0.223546	0.153413	0.134781	0.264874
HIP1	3070.03	-0.22367	0.152975	0.133687	0.263354
ZFP64	252.374	-0.223689	0.160784	0.152271	0.288974
SEMA4F	300.661	-0.223812	0.128925	0.0770076	0.177253
TENT2	715.693	-0.223938	0.121855	0.061845	0.151185
RBBP8	1222.6	-0.224173	0.161831	0.15419	0.291677
CCT4	5255.45	-0.224237	0.131522	0.0823862	0.185884
ZMYND8	992.613	-0.224237	0.147489	0.11883	0.241648
TMEM220	10.0133	-0.224267	0.513211	0.527981	0.677975
CCNF	1034.02	-0.224291	0.248065	0.333402	0.498078
PTEN	2734.25	-0.224297	0.148238	0.121269	0.245369
STX5	325.332	-0.224315	0.172149	0.178806	0.323074
CREB1	2035.01	-0.224392	0.151914	0.129894	0.257966
AAK1	3294.38	-0.224487	0.132575	0.084211	0.188929
EDEM1	1015.81	-0.224506	0.111847	0.0416006	0.112375
NSMCE3	274.206	-0.224535	0.118567	0.0546093	0.137955
MBNL2	681.982	-0.224642	0.112057	0.0419834	0.113087
KLK14	0.508834	-0.224867	0.753625	0.417636
PTGDS	0.368002	-0.224978	0.748031	0.520308
ACOX1	821.395	-0.225137	0.182821	0.201471	0.352035
HMMR	806.872	-0.225148	0.150624	0.125346	0.251189
RNF114	941.695	-0.225199	0.0995331	0.0221846	0.0696032
POLR1E	911.822	-0.225365	0.101185	0.0199281	0.0640225
LRPPRC	6472.3	-0.225417	0.123601	0.0637388	0.154544
CKAP5	10388.6	-0.22551	0.12249	0.061236	0.150153
ZNF655	1925.23	-0.225555	0.124252	0.0648985	0.156637
ACSF2	92.6527	-0.225562	0.290775	0.393796	0.558146
C8orf82	129.068	-0.225828	0.233512	0.305296	0.468458
KCTD5	307.52	-0.225881	0.216984	0.273517	0.434071
CACHD1	1823.96	-0.225924	0.0864508	0.00841639	0.032538
RAPGEF2	1943.41	-0.225967	0.17738	0.186634	0.333303
AGO1	4474.83	-0.226021	0.111075	0.0392087	0.107429
SIKE1	1408.38	-0.226049	0.116769	0.0495004	0.128054
ERCC2	717.866	-0.226084	0.296112	0.405375	0.568717
GDPD2	236.283	-0.2261	0.262158	0.352563	0.517465
PPP4R1	3365.49	-0.226152	0.117471	0.0506259	0.1303
NIPA1	514.234	-0.226198	0.105479	0.0299713	0.0876953
UBA52	4338.87	-0.22622	0.265315	0.357402	0.522461
PPP1R14C	1650.07	-0.226226	0.121439	0.0584357	0.145107
RSBN1	734.545	-0.226262	0.167648	0.163962	0.303953
PIK3R1	1268.77	-0.226314	0.124465	0.0644207	0.155802
CLDN23	0.366697	-0.226372	0.748621	0.516487
SPG21	1172.73	-0.226395	0.106217	0.0309636	0.0898041
ARHGEF3	108.099	-0.226512	0.221726	0.281049	0.442459
ARSB	1013.13	-0.226574	0.124982	0.0652014	0.157119
TAMALIN	43.3234	-0.226645	0.403848	0.493543	0.648539
DKK2	31.3438	-0.226705	0.258821	0.345518	0.510279
EDA2R	492.843	-0.226709	0.112852	0.041722	0.11263
TUBGCP4	904.571	-0.226709	0.0897764	0.0108425	0.0397693
TMEM276-ZFTRAF1	23.2053	-0.226868	0.561464	0.532671	0.681623
PAPSS2	277.367	-0.226991	0.248647	0.328003	0.49233
CAMK2N1	67.1487	-0.227016	0.29416	0.39708	0.560794
HMGA2	5112.27	-0.227045	0.124743	0.0641043	0.155239
SHISA7	7.32927	-0.227195	0.448376	0.522635	0.673237
PDGFA	7.91788	-0.227206	0.535412	0.532358	0.681403
ADAM15	209.353	-0.227225	0.281676	0.379751	0.544581
AUP1	845.268	-0.227407	0.245789	0.322767	0.486986
MTMR4	2883.14	-0.227422	0.103825	0.0266776	0.0802551
CLMN	117.729	-0.22761	0.295907	0.395119	0.559029
PRR14	158.961	-0.22776	0.23542	0.304374	0.467469
C5orf15	855.639	-0.227765	0.112809	0.0405181	0.110195
PDE5A	650.934	-0.227768	0.227423	0.288887	0.450967
CRK	2122.64	-0.227934	0.0999253	0.0211587	0.0670986
RRP1B	2262.77	-0.227947	0.072421	0.00154732	0.00826189
C5orf46	0.373894	-0.227975	0.749255	0.510248
MARCHF4	18.0618	-0.228011	0.329262	0.435856	0.596461
SDHAF4	112.327	-0.228145	0.16248	0.148911	0.284183
ACOXL	0.715047	-0.22818	0.715078	0.408559	0.571508
HACL1	96.9987	-0.228286	0.185032	0.199894	0.350299
KLF2	1.36228	-0.228286	0.660488	0.477382	0.634799
ZNF106	5258.9	-0.228368	0.116926	0.0381279	0.105152
KRR1	745.581	-0.22849	0.175869	0.178989	0.323207
MMS22L	1363.95	-0.228501	0.114242	0.0423481	0.113792
EFNA5	1432.91	-0.228521	0.129725	0.0728807	0.170516
ATF2	1402	-0.228549	0.131343	0.0771935	0.177588
CCNYL1	774.515	-0.228642	0.152293	0.123519	0.248612
DLST	1524.53	-0.228659	0.0848093	0.0065851	0.0267687
PPP2R5A	511.914	-0.22871	0.126485	0.0658761	0.158129
SHF	88.3053	-0.228729	0.296812	0.396726	0.560473
NACA	4680.01	-0.228787	0.106817	0.0299817	0.0877074
CIMIP2B	0.552878	-0.22879	0.755564	0.396546
SLC25A39	322.688	-0.228832	0.350714	0.452583	0.612271
GARIN5A	2.98761	-0.228854	0.593674	0.52445	0.674788
ORC5	417.212	-0.228912	0.126713	0.0657896	0.15799
FKBP5	1374.19	-0.228941	0.109803	0.0359186	0.100381
ATF7IP	4506.48	-0.228969	0.0946651	0.0145755	0.0502663
CYP26C1	1146.06	-0.228981	0.136346	0.0866976	0.192905
SEPTIN2	10441	-0.229294	0.105081	0.0272009	0.0815105
C4orf33	118.918	-0.229387	0.300926	0.397722	0.561388
MOGS	406.554	-0.229457	0.204683	0.241089	0.397613
CCDC103	50.0835	-0.229488	0.288175	0.380948	0.545745
PABPC4	2452.21	-0.229494	0.126068	0.0639871	0.155019
SUGCT	85.7576	-0.229496	0.250883	0.32621	0.490508
ADNP2	1604.26	-0.229504	0.164739	0.150953	0.286995
TTC7B	489.786	-0.229666	0.177377	0.180133	0.324706
NBPF1	2432.16	-0.229829	0.103113	0.0239367	0.0739915
TESC	9.20845	-0.22985	0.445831	0.512229	0.664388
POC5	244.2	-0.229852	0.180068	0.186458	0.333056
EGLN2	396.666	-0.229854	0.373043	0.470889	0.628907
FLOT2	1017.49	-0.229871	0.292661	0.387533	0.552094
SETD9	119.331	-0.229902	0.230869	0.290357	0.452382
CYLD	264.955	-0.229922	0.163695	0.147968	0.283025
NR4A1	64.1665	-0.230003	0.404143	0.489672	0.645176
ABCC1	898.538	-0.230072	0.133879	0.079494	0.181222
PBX2	3689.11	-0.230079	0.158396	0.135535	0.265849
AIDA	2215.16	-0.230133	0.120756	0.052899	0.134744
PIK3R2	662.091	-0.230165	0.260027	0.340277	0.505091
NUDT11	515.473	-0.230208	0.142781	0.0994247	0.21224
CTSZ	69.8773	-0.230329	0.252933	0.328375	0.492695
TLE3	696.428	-0.230334	0.224304	0.278008	0.438997
CASZ1	85.9386	-0.230344	0.406416	0.487056	0.642975
PTGER4	3.18967	-0.230546	0.569517	0.53064	0.680057
MYG1	171.661	-0.230601	0.286183	0.378132	0.542901
PTRHD1	259.634	-0.230651	0.132329	0.0754896	0.174862
AIG1	285.345	-0.230748	0.129654	0.0701953	0.165646
BRD2	4060.77	-0.230782	0.132921	0.0766156	0.176615
FOXC2	3.46358	-0.230878	0.607735	0.516603	0.667996
HSDL2	850.791	-0.230981	0.136017	0.0832823	0.187369
MELK	1270.46	-0.230989	0.113142	0.0397209	0.10852
CAMK4	260.96	-0.231015	0.214417	0.25702	0.415958
POLB	290.714	-0.231059	0.125793	0.0615546	0.150673
MAGOHB	382.953	-0.231065	0.188076	0.201985	0.352585
BIN3	157.437	-0.231103	0.195513	0.218615	0.372102
FAM149A	110.752	-0.231149	0.217246	0.26197	0.4211
MAGT1	1798.91	-0.231163	0.0985624	0.0178048	0.0586715
NUP58	2032.83	-0.231223	0.124545	0.0591745	0.146366
MYO10	1424.62	-0.231327	0.145029	0.102569	0.217169
DEPDC1	908.526	-0.231342	0.16165	0.140762	0.273125
DHX32	914.054	-0.231405	0.125747	0.0612906	0.150215
DBNL	1041.54	-0.231423	0.286449	0.382922	0.547575
EPHA5	76.1457	-0.231519	0.218932	0.266387	0.426182
GPR180	593.254	-0.231633	0.128274	0.0660669	0.158419
CMC1	59.6766	-0.231689	0.208891	0.245441	0.402601
TMEM216	251.947	-0.231738	0.144237	0.100347	0.213732
MYO1E	635.898	-0.231762	0.177107	0.175542	0.319198
DCUN1D1	1056.8	-0.231807	0.140478	0.0919019	0.201157
SAC3D1	62.4196	-0.231974	0.440844	0.505977	0.659341
LTN1	1324.89	-0.232008	0.138023	0.0859647	0.191744
CTSA	666.817	-0.232027	0.200524	0.226852	0.381672
HPS6	91.192	-0.232241	0.362125	0.458	0.617144
MRRF	787.491	-0.232273	0.136491	0.0824277	0.185954
RAB6C	1.41205	-0.23228	0.678172	0.450147	0.609651
AGL	1084.33	-0.232293	0.145854	0.103026	0.217824
GBP6	7.21955	-0.232337	0.450345	0.510127	0.66243
MYEF2	1832.67	-0.232362	0.158458	0.131799	0.26068
PLSCR4	26.1646	-0.232443	0.403077	0.482057	0.638733
ISOC1	436.234	-0.232478	0.118899	0.0471396	0.123506
MAPK7	208.603	-0.232582	0.310839	0.405591	0.568908
SHB	76.972	-0.232584	0.238546	0.300895	0.463919
TSR3	61.795	-0.23266	0.455871	0.509607	0.662126
SCAF4	1367.11	-0.232743	0.10245	0.0216249	0.0682345
FNIP2	857.682	-0.232748	0.117815	0.0448642	0.118794
GNL3L	3791.66	-0.232817	0.078228	0.00271573	0.0130907
EIF4G2	35984.1	-0.232928	0.136613	0.0814113	0.184274
LMO2	8.96961	-0.233095	0.475505	0.514102	0.665967
TMEM52	1.78166	-0.23312	0.651811	0.479422	0.636657
CEPT1	404.391	-0.233154	0.18959	0.20088	0.351453
RTN4IP1	101.796	-0.233211	0.241701	0.30324	0.466293
BAIAP2	477.697	-0.233346	0.262052	0.336955	0.501822
CASP8	168.378	-0.233391	0.141963	0.0929103	0.202541
KIF2A	3194.89	-0.233572	0.13587	0.0795045	0.181231
PDXP	332.592	-0.233648	0.210047	0.243321	0.400401
PTF1A	3.39627	-0.233759	0.627408	0.497951	0.652191
MTURN	396.811	-0.233772	0.148655	0.107449	0.224784
GLI1	64.9947	-0.233836	0.374729	0.463269	0.621804
DDX39A	397.835	-0.233887	0.292026	0.379705	0.544538
GFPT2	157.489	-0.233891	0.158731	0.130551	0.258805
SERPINB1	134.693	-0.233912	0.255952	0.324773	0.489011
TTC27	613.148	-0.234039	0.203381	0.228545	0.383944
UGGT1	4405.68	-0.234118	0.152059	0.113335	0.23365
NLE1	403.445	-0.234169	0.236143	0.291858	0.454057
KLHL36	709.941	-0.234298	0.0954188	0.0131822	0.04639
PHTF1	659.406	-0.234399	0.152376	0.114681	0.235637
YWHAG	7471.94	-0.234409	0.102527	0.0192612	0.0623668
ZNF444	283.823	-0.234436	0.220649	0.262696	0.422017
MITF	56.4898	-0.23453	0.320583	0.410183	0.572966
SNX30	785.42	-0.234566	0.0904634	0.0089182	0.0340464
CD24	3815.84	-0.2346	0.0982299	0.0157557	0.0533912
NSMF	387.54	-0.23521	0.119152	0.0452555	0.119615
SHISA5	1313.29	-0.235213	0.303265	0.397242	0.560821
NOC4L	59.9688	-0.235214	0.36523	0.455922	0.615117
ZMAT4	115.303	-0.235312	0.161326	0.133075	0.26247
BRD9	696.483	-0.235359	0.200545	0.22007	0.373859
DHX16	394.914	-0.235497	0.229842	0.277888	0.438909
SLC35B4	1522.46	-0.235544	0.105216	0.0235339	0.0729952
SCAF8	2126.1	-0.235684	0.122165	0.0499943	0.129009
CTDNEP1	1975.97	-0.235855	0.079329	0.00275885	0.0132736
AUNIP	208.086	-0.23596	0.14513	0.0960877	0.207229
UXT	388.359	-0.236083	0.109267	0.0286492	0.0846956
MOXD1	136.035	-0.236132	0.158408	0.12627	0.252525
GCN1	2942	-0.236153	0.269309	0.344201	0.508994
PPP1R35	46.9599	-0.236205	0.464091	0.506867	0.660053
SUB1	2084.45	-0.236213	0.142847	0.0902931	0.198743
FIGN	2719.31	-0.23623	0.12046	0.0462595	0.121687
C3orf52	149.623	-0.236336	0.182035	0.178388	0.3225
LZTFL1	287.422	-0.236501	0.14353	0.0923843	0.201818
CWF19L2	234.222	-0.236508	0.161198	0.131308	0.259884
PRTFDC1	464.932	-0.236775	0.172536	0.156443	0.294725
C9orf78	319.863	-0.236809	0.122152	0.0490601	0.12725
GPAM	792.743	-0.23685	0.153356	0.113067	0.233227
G2E3	738.61	-0.236869	0.138262	0.0802941	0.182596
LRRC59	3014.01	-0.236989	0.094873	0.0115393	0.0417292
SYT6	3.1739	-0.237105	0.596852	0.502976	0.656859
CYCS	2861.26	-0.23713	0.155927	0.117823	0.240097
ADSS2	729.936	-0.237139	0.138045	0.0795147	0.181243
TTC8	224.051	-0.237189	0.163666	0.135375	0.265667
NPR2	146.85	-0.237195	0.163169	0.134939	0.265098
EMC4	517.466	-0.237467	0.159465	0.125853	0.251976
IER3IP1	564.141	-0.237547	0.147084	0.0978415	0.209797
C1QTNF3-AMACR	4.04488	-0.237599	0.775814	0.0675956	0.161145
ALDH1A3	3.83587	-0.237617	0.578726	0.516712	0.668064
C1orf50	422.105	-0.237646	0.189906	0.192613	0.341311
RFLNB	328.907	-0.237765	0.140534	0.0841496	0.188818
ZNF460	1706.54	-0.23782	0.0984664	0.0146593	0.0504687
HP1BP3	3722.63	-0.237839	0.133998	0.0702929	0.165821
CHCHD7	483.063	-0.237871	0.146461	0.0964486	0.207754
RPL17-C18orf32	396.556	-0.237889	0.116812	0.0387198	0.106455
NUDT1	73.671	-0.237902	0.306875	0.389931	0.554505
PDLIM4	43.5415	-0.23796	0.501318	0.509152	0.661894
LIX1L	2222.1	-0.238174	0.0825601	0.00363064	0.0166057
PSMD1	3632.95	-0.238189	0.16415	0.135057	0.26524
MED27	418.292	-0.238234	0.163136	0.132802	0.26202
CUTC	246.615	-0.238253	0.167958	0.143928	0.277601
PAPOLA	5395.7	-0.238272	0.134562	0.0709096	0.167021
BID	126.892	-0.238284	0.196094	0.205634	0.356845
CCDC86	628.863	-0.238333	0.243353	0.294378	0.456957
CDC42	4080.87	-0.238414	0.118121	0.0404512	0.110058
DDAH1	2088.93	-0.23844	0.117392	0.0395805	0.108228
VAMP7	613.456	-0.238456	0.121371	0.0460033	0.121173
PIGB	99.375	-0.238456	0.208938	0.230284	0.385802
MSRB3	862.096	-0.238499	0.126537	0.0552085	0.139055
IFT70A	137.75	-0.238705	0.166008	0.138383	0.269573
ZNF749	418.6	-0.238775	0.148994	0.100662	0.214246
MARCHF6	4864.19	-0.23883	0.10786	0.0235716	0.0730927
ARRB1	2178.16	-0.238848	0.198005	0.206998	0.358341
ERCC6L2	1736.6	-0.238934	0.132335	0.0657672	0.157968
PREPL	2138.42	-0.238941	0.0900943	0.00748757	0.0296104
RHNO1	757.4	-0.239064	0.118479	0.0404358	0.110033
HOXB3	136.844	-0.239144	0.267173	0.332869	0.497496
INIP	918.937	-0.23915	0.13801	0.0768098	0.176947
PIH1D1	251.92	-0.239277	0.240732	0.290434	0.452443
RPL11	4417.59	-0.239277	0.127464	0.0655662	0.157678
GMEB2	195.189	-0.23939	0.201831	0.215748	0.3685
TOX4	1400.25	-0.239508	0.111153	0.0290385	0.0856602
CIP2A	1050.99	-0.239546	0.121064	0.0445294	0.118096
FAS	764.874	-0.239607	0.151876	0.105747	0.222131
DNAJC3	1715.14	-0.239655	0.104393	0.0193325	0.0625235
VCF2	140.561	-0.239746	0.209834	0.231298	0.38699
ZNF410	968.666	-0.239789	0.117455	0.0382544	0.105452
TMOD2	234.792	-0.239823	0.227616	0.265036	0.424639
LNPK	1108.68	-0.239843	0.122568	0.0527544	0.134511
ANAPC10	148.457	-0.239849	0.185188	0.178786	0.323054
RAB11FIP2	737.554	-0.23993	0.195503	0.200732	0.351298
SLC19A2	418.602	-0.239977	0.135859	0.0715386	0.168132
MBNL3	5860.3	-0.240022	0.113874	0.0325838	0.0933174
EAPP	227.746	-0.240042	0.144033	0.0883901	0.195563
TFAP2C	6.13215	-0.240104	0.47302	0.50597	0.659341
TWF1	1251.92	-0.240225	0.153888	0.109342	0.227617
H3C8	556.129	-0.240341	0.469207	0.500407	0.654497
ZNF302	274.138	-0.240359	0.194802	0.198677	0.348772
JAZF1	302.587	-0.240365	0.141517	0.0826754	0.186303
PBX3	844.523	-0.240368	0.114054	0.0325747	0.0933064
NABP1	308.661	-0.240428	0.100411	0.0154638	0.0526548
MAGI1	1516.42	-0.240436	0.113012	0.0310532	0.0900271
KIF4A	1470.75	-0.240554	0.105391	0.0209116	0.0664938
CYP7B1	248.543	-0.240569	0.32305	0.403583	0.567284
IFT52	652.157	-0.240832	0.109224	0.0266938	0.0802971
NOA1	277.215	-0.240874	0.123592	0.047382	0.123967
FAM89A	239.432	-0.240902	0.12258	0.0459377	0.12103
RASSF7	8.11871	-0.241012	0.451421	0.49651	0.651058
COX15	1094.55	-0.241243	0.106204	0.0215287	0.0680404
TMEM127	749.086	-0.241287	0.147878	0.0948295	0.205292
LRRC49	311.038	-0.241445	0.167359	0.136751	0.267425
XPO7	2683.9	-0.241522	0.118601	0.0385425	0.106038
DECR2	42.1964	-0.24156	0.403338	0.471284	0.629268
NEURL1B	558.854	-0.241575	0.108919	0.0247483	0.0759232
SCYL2	2583.95	-0.24163	0.117846	0.0376592	0.104209
ANKEF1	94.7377	-0.241692	0.188377	0.182408	0.327726
UBE2D2	1955.21	-0.241722	0.142717	0.0832005	0.187255
ENPP2	506.814	-0.241775	0.165116	0.131645	0.260434
ILRUN	2029.09	-0.241858	0.143403	0.0845568	0.189488
RPS11	3472.98	-0.241923	0.231515	0.279901	0.441143
OSER1	480.991	-0.241968	0.138885	0.0753485	0.174639
CLCN2	128.748	-0.242081	0.299107	0.371524	0.536152
INSYN2A	52.8816	-0.242151	0.209535	0.226688	0.381512
DRAM2	275.191	-0.242222	0.181771	0.167077	0.308194
TRIM55	2.26403	-0.242241	0.627766	0.479832	0.636979
EXT1	1103.6	-0.242272	0.127824	0.053654	0.136204
ADD1	3354.56	-0.24229	0.103164	0.0175729	0.058075
ZNF573	170.063	-0.242324	0.201353	0.208219	0.359496
RNF13	441.246	-0.242328	0.134664	0.0664725	0.159226
ARHGAP11A-SCG5	11.4473	-0.242382	0.631688	0.47645	0.634026
PRADC1	92.0684	-0.24254	0.246293	0.293538	0.456073
IRF3	194.623	-0.242591	0.319325	0.39416	0.55832
AFDN	4007.89	-0.242652	0.108928	0.0240713	0.074336
APOE	13.6663	-0.242687	0.523261	0.508358	0.661299
CHN2	121.862	-0.24277	0.181096	0.164014	0.304034
ANO6	1797.31	-0.242772	0.114695	0.0318376	0.0918008
FAR2	28.2228	-0.24281	0.293767	0.363114	0.528218
NTNG1	343.935	-0.242907	0.162568	0.12385	0.249066
XPR1	3383.04	-0.24296	0.135049	0.0664223	0.159163
GIT2	828.411	-0.242963	0.111661	0.0274066	0.0819325
HARBI1	103.257	-0.243005	0.166653	0.133155	0.262554
IFITM1	957.725	-0.243012	0.508748	0.502855	0.656795
TMEM47	4412.12	-0.243013	0.135024	0.066638	0.159453
CHCHD4	162.013	-0.243069	0.147869	0.0927089	0.202283
YAP1	4555.46	-0.243091	0.127332	0.0521691	0.133327
TMEM43	1201.35	-0.243133	0.106834	0.0212489	0.0673364
NOM1	601.731	-0.243171	0.121267	0.0415381	0.112238
GRTP1	41.2748	-0.243181	0.233135	0.268001	0.427877
P3H1	994.736	-0.243235	0.184003	0.168157	0.309669
PTPN23	495.816	-0.243252	0.36036	0.435674	0.596281
LANCL1	1122.15	-0.243341	0.126213	0.0498703	0.128804
KDM3A	845.702	-0.243358	0.132546	0.0613135	0.150229
PI4K2B	480.141	-0.243375	0.107525	0.0219744	0.0690909
LYRM4	445.725	-0.243401	0.119051	0.0378897	0.104658
DLG1	2169.93	-0.243451	0.107283	0.0223124	0.0699237
SPC25	402.566	-0.243589	0.161369	0.120569	0.244329
CTH	88.5297	-0.243632	0.198899	0.199985	0.35039
AEBP1	734.897	-0.243731	0.35982	0.433668	0.594555
POGK	1794.75	-0.243731	0.0945415	0.00925238	0.0350124
PKDCC	69.3174	-0.243773	0.275004	0.336715	0.501612
PPP1R1C	5.02958	-0.24395	0.504481	0.504992	0.658438
FBXL19	490.174	-0.244018	0.341837	0.417481	0.579565
SMAP1	840.445	-0.244156	0.0981374	0.0119553	0.0429201
COL4A6	245.065	-0.244257	0.158659	0.113847	0.234482
FUS	6091.61	-0.24447	0.154331	0.104018	0.219423
TMPRSS4	9.0141	-0.244478	0.480154	0.494975	0.649791
BCL2L12	180.221	-0.244511	0.22355	0.247715	0.405182
SERPING1	718.201	-0.244541	0.158979	0.114037	0.234681
LRRC32	19.8576	-0.244543	0.445929	0.480201	0.637206
PCDHGB4	709.572	-0.244561	0.121203	0.0402904	0.109713
CRKL	3254.58	-0.244601	0.0736488	0.00083652	0.00498558
FAM167A	183.079	-0.244624	0.189422	0.179395	0.3237
RAB7B	7.11904	-0.244707	0.445038	0.490169	0.645614
YES1	1752.33	-0.244786	0.140343	0.0746846	0.173566
KBTBD11	694.11	-0.244802	0.0949482	0.00926328	0.035041
ETFB	128.135	-0.244803	0.265525	0.318814	0.482561
TMUB1	53.2297	-0.244912	0.31571	0.386607	0.551133
C1D	198.828	-0.244986	0.167588	0.131975	0.260898
AMFR	836.95	-0.245077	0.105591	0.0187484	0.0611375
CFAP45	0.589083	-0.245103	0.762486	0.359065
CELF1	8814.3	-0.245115	0.0735809	0.000803753	0.00482361
CDCA2	1315.87	-0.245135	0.123778	0.0440785	0.117235
HS3ST3B1	1036.08	-0.24526	0.102642	0.0156574	0.0531601
EPOP	40.5718	-0.245367	0.213627	0.228326	0.38363
KCTD6	364.499	-0.24539	0.0915845	0.00685811	0.0276119
FARP1	3803.36	-0.245442	0.16717	0.130113	0.258198
PREP	771.495	-0.245443	0.115491	0.0311215	0.0901956
RGP1	1695.73	-0.245476	0.094052	0.00843276	0.0325692
LRRC8B	698.43	-0.245498	0.121871	0.0405609	0.110272
ELP6	362.597	-0.245511	0.180129	0.158036	0.296636
ARMCX6	401.34	-0.245648	0.149385	0.0921008	0.201443
PNPLA3	350.281	-0.245663	0.150273	0.0940781	0.204146
KLHL42	1564.91	-0.245735	0.127085	0.0491866	0.127494
TCEAL1	178.454	-0.24579	0.145968	0.085509	0.191029
PARD6A	11.1315	-0.245894	0.462785	0.493587	0.648547
FAM83G	82.7569	-0.245977	0.304326	0.370495	0.535294
G6PD	504.531	-0.246097	0.494164	0.496943	0.651349
ACBD3	793.874	-0.246097	0.114024	0.0285009	0.0843559
GFUS	256.687	-0.246132	0.344163	0.414037	0.576639
HMGXB3	1034.44	-0.246153	0.179491	0.155695	0.293753
ZNF33A	1179.17	-0.246228	0.140353	0.0728369	0.170459
HRAS	138.95	-0.246253	0.413028	0.465737	0.624136
TXN2	612.011	-0.246282	0.269575	0.323093	0.487301
C12orf76	229.488	-0.246297	0.133598	0.0606954	0.149231
C1orf131	117.961	-0.246325	0.159986	0.113966	0.234602
RNF103-CHMP3	0.645606	-0.246533	0.764258	0.336522
LYSMD1	158.52	-0.246546	0.143439	0.0793407	0.180974
DSE	378.078	-0.246631	0.107825	0.0206278	0.0657509
NUP43	1376.48	-0.246659	0.098916	0.0119297	0.0428519
NXN	1877.82	-0.246736	0.303259	0.367546	0.53254
UACA	513.224	-0.246738	0.12864	0.0508707	0.130754
CLCN3	1571.76	-0.246794	0.124653	0.0446208	0.118247
CHIC2	160.322	-0.246871	0.1684	0.130963	0.259433
AK5	123.142	-0.246899	0.175218	0.144709	0.278705
BOLA2-SMG1P6	471.33	-0.246915	0.134895	0.0619924	0.151433
SLC25A13	1819.12	-0.247028	0.123211	0.0415364	0.112238
PIP4K2B	3069.82	-0.247117	0.113068	0.0262399	0.0792756
LSP1	5.68192	-0.247152	0.560962	0.496685	0.651134
PI4K2A	675.045	-0.247248	0.20316	0.202999	0.353761
PUS7	660.898	-0.247277	0.137129	0.0659899	0.158293
MCRIP1	124.282	-0.247278	0.36961	0.434328	0.595015
VPS16	296.418	-0.247279	0.2521	0.29369	0.45623
CHEK1	1534.51	-0.247378	0.147338	0.0855841	0.191149
GABRA5	127.826	-0.247437	0.218229	0.232959	0.388654
TBC1D14	1348.27	-0.247468	0.0883605	0.00473982	0.0206255
ELMO2	851.961	-0.247552	0.109902	0.0224473	0.0702467
RALYL	69.2854	-0.247655	0.277879	0.332478	0.497143
REEP4	129.592	-0.247673	0.23058	0.25517	0.413839
CCDC177	53.9235	-0.247746	0.255536	0.297733	0.460532
NRAS	4309.23	-0.247797	0.130037	0.0420379	0.113208
MAGEA2B	0.644226	-0.24784	0.762046	0.390811
FGFR1OP2	511.95	-0.24793	0.160032	0.111416	0.230643
DENR	1633.98	-0.248021	0.091712	0.00636107	0.0260767
CAND1	6046.46	-0.248168	0.153486	0.0971348	0.208811
PSMG2	506.434	-0.248236	0.134008	0.0589732	0.146011
WDR17	264.657	-0.248344	0.243595	0.276016	0.436889
MOCS1	218.585	-0.248375	0.235044	0.26186	0.420999
SUCLG1	725.551	-0.248394	0.126579	0.0459154	0.12098
BHMT	0.499879	-0.248422	0.757224	0.470586
TMC6	83.2063	-0.248642	0.391718	0.446622	0.606409
SLC7A4	0.47702	-0.248643	0.759221	0.420444
TOB1	633.578	-0.248666	0.125831	0.0443386	0.117733
KIAA0319L	1336.39	-0.248856	0.0924814	0.00659951	0.0268149
UPF3B	166.605	-0.248893	0.217099	0.228196	0.383448
NHERF2	13.5465	-0.248921	0.442444	0.476265	0.633885
RALBP1	904.743	-0.24895	0.0871269	0.00398649	0.0178841
GTPBP4	1210.23	-0.248972	0.158404	0.106466	0.223164
MOB1A	3079.69	-0.249012	0.133354	0.0568088	0.142104
RBL1	685.674	-0.249017	0.147728	0.0842414	0.188985
DGCR8	751.482	-0.249045	0.206302	0.20618	0.357403
PDE3A	1082.94	-0.249054	0.0892333	0.0048702	0.021058
SMYD3	167.55	-0.249076	0.131737	0.0538298	0.136506
WWP1	822.049	-0.249146	0.1336	0.0573328	0.143112
KLF10	411.186	-0.249301	0.133654	0.0571944	0.142837
TSPO	8.35217	-0.249352	0.491082	0.498729	0.652927
FAM186A	2.2243	-0.249356	0.605889	0.485105	0.641379
KCTD3	1041.57	-0.249423	0.14762	0.083648	0.188023
ZXDB	301.667	-0.249467	0.123571	0.0401161	0.109373
TTLL1	121.342	-0.249524	0.207484	0.207477	0.358773
SLC35A1	246.777	-0.249588	0.148478	0.0854865	0.190991
ATP2B1	1557.19	-0.249704	0.194343	0.180598	0.32542
UBE2R2	2827.85	-0.249758	0.0941126	0.00733234	0.0290909
AIP	63.5703	-0.249823	0.564363	0.493865	0.648832
SPIN1	2371.01	-0.249905	0.140888	0.0677154	0.161322
ECHDC3	1.76165	-0.250018	0.629456	0.481904	0.63858
MB21D2	220.02	-0.250166	0.13588	0.0603501	0.148681
WDR5	971.069	-0.25018	0.106242	0.0171645	0.0569648
IQGAP1	5371.09	-0.250193	0.147123	0.0808978	0.183467
ADCY3	349.6	-0.250266	0.279688	0.329144	0.493473
HSD17B6	6.85409	-0.250443	0.478334	0.486487	0.642524
DNM2	1154.36	-0.250494	0.133884	0.0565628	0.141669
FIP1L1	822.316	-0.250583	0.0999791	0.011319	0.0411514
OIP5	165.002	-0.250621	0.153145	0.0934376	0.203374
LRRC28	406.13	-0.250624	0.192565	0.17526	0.318827
PNKD	174.855	-0.25092	0.391644	0.443448	0.603303
RTL1	43.2988	-0.250963	0.307096	0.364664	0.529605
UMAD1	152.949	-0.251085	0.153622	0.0938403	0.203824
RPA2	915.904	-0.251092	0.100493	0.0115145	0.041661
ZNF777	158.754	-0.251299	0.339176	0.400762	0.564328
MBD4	417.404	-0.251495	0.175683	0.138982	0.270457
HYAL3	15.0361	-0.251523	0.465336	0.483874	0.640375
PARM1	367.783	-0.251709	0.140913	0.0682724	0.16231
GOLGA5	403.814	-0.251726	0.156791	0.0991484	0.211832
ENTR1	483.192	-0.251976	0.129548	0.0477974	0.124795
FBXO34	317.279	-0.252039	0.106643	0.0167804	0.0560265
ASPH	1360.53	-0.252046	0.0978153	0.00890357	0.0340199
NHLRC4	0.695007	-0.252224	0.716139	0.395504	0.559484
ZNF530	192.032	-0.252234	0.154929	0.0943918	0.20452
ALAS1	742.159	-0.252355	0.101809	0.0122163	0.0436377
TCN2	582.42	-0.252439	0.3352	0.392951	0.557483
BAP1	785.14	-0.252447	0.183078	0.151759	0.288265
GUCY1A1	110.31	-0.252499	0.187474	0.161363	0.300967
LRCH1	414.769	-0.252518	0.102221	0.0125415	0.0445566
CLDN12	772.162	-0.252664	0.0970223	0.00853586	0.0328986
ANKRD28	1030.44	-0.252734	0.14889	0.0822118	0.185623
CCDC92	184.633	-0.252812	0.187492	0.161347	0.300966
PIERCE1	94.6771	-0.252912	0.175651	0.136554	0.267187
CEP162	351.96	-0.252934	0.192987	0.172327	0.315036
MCM10	1575.1	-0.253145	0.0981228	0.00914393	0.0347022
CCDC112	114.896	-0.253147	0.196651	0.179057	0.323242
CDK16	3282.46	-0.253243	0.260322	0.300447	0.463389
CBX3	2821.31	-0.253247	0.154262	0.091784	0.200981
U2AF2	1803.46	-0.253322	0.31056	0.363762	0.528719
ARHGEF7	1227.32	-0.253365	0.0979929	0.00900567	0.03431
DCP1A	1304.05	-0.253406	0.0971774	0.00842713	0.0325653
TSPAN14	3614.88	-0.253417	0.155932	0.0952367	0.205984
VAMP3	1462.05	-0.253476	0.102487	0.0123593	0.0440419
CENPX	167.189	-0.25352	0.268704	0.306421	0.469696
SIRT4	7.56793	-0.253522	0.429512	0.466924	0.625159
GLE1	814.464	-0.253532	0.0959668	0.00762382	0.0299919
TULP3	604.253	-0.253537	0.117403	0.0283173	0.0839598
TUBGCP2	744.915	-0.25356	0.179639	0.143996	0.277679
CHPT1	329.686	-0.253579	0.145273	0.0743341	0.173081
AXIN1	206.23	-0.25363	0.32493	0.382507	0.547136
FOXP1	810.434	-0.25368	0.159326	0.101	0.214748
PDZRN3	269.526	-0.253682	0.157136	0.0971533	0.208827
KDM3B	3848.6	-0.253789	0.0754232	0.000693277	0.00426113
FOXD1	2.53066	-0.253816	0.564345	0.494899	0.649716
BBIP1	428.365	-0.253824	0.125318	0.0393708	0.107793
TMSB15A	571.295	-0.253952	0.13913	0.0624782	0.152292
TOMM20	4673.03	-0.253974	0.138968	0.0608463	0.149498
TXNDC16	293.717	-0.253979	0.155961	0.0946976	0.205044
RNF145	2458.44	-0.253995	0.110028	0.0193639	0.0626136
CCDC28A	29.4072	-0.254012	0.272475	0.314437	0.478233
GPN3	197.697	-0.254101	0.160469	0.103525	0.218643
RNF168	1477.58	-0.254237	0.109407	0.0182784	0.0599253
ITCH	1684.88	-0.254241	0.109471	0.0186475	0.0608984
ETV3	661.849	-0.254276	0.0952091	0.00702712	0.028135
GPN1	1027	-0.254336	0.14546	0.0736888	0.171986
PYCR1	195.77	-0.254363	0.334063	0.389095	0.553561
AIMP1	613.324	-0.25442	0.122348	0.0346281	0.0977557
ADAM12	604.641	-0.254429	0.105574	0.0147757	0.0508001
DMTN	14.1011	-0.254437	0.362103	0.415037	0.57748
SLC45A3	497.802	-0.254628	0.137546	0.0589224	0.145942
BAX	624.681	-0.254676	0.374312	0.425314	0.587031
SNRNP27	473.436	-0.254684	0.142818	0.0684574	0.162685
KLHDC8B	350.315	-0.254739	0.170322	0.122775	0.247439
GABPA	753.879	-0.254812	0.138053	0.0596272	0.147198
CUEDC1	531.528	-0.254827	0.278784	0.325654	0.489924
BUB1B	1600.99	-0.254898	0.11645	0.0263588	0.0795463
TUSC1	32.9998	-0.255006	0.251173	0.277328	0.438345
CCND3	448.226	-0.255067	0.168766	0.119218	0.242244
EDC3	854.049	-0.255113	0.13337	0.0512334	0.131524
DYRK3	173.287	-0.255132	0.188439	0.158056	0.296644
ARL6IP4	118.027	-0.25516	0.3797	0.427429	0.588961
ABRAXAS2	566.366	-0.255187	0.134487	0.0503158	0.129667
PEX7	36.6359	-0.255195	0.29238	0.335677	0.500466
ADCY9	738.618	-0.255221	0.250383	0.275072	0.435784
MARCKSL1	7691.48	-0.255234	0.0983656	0.00875669	0.0335784
GREM2	58.4494	-0.255276	0.251364	0.278029	0.438997
APPL2	378.346	-0.255288	0.16745	0.115704	0.237091
GPKOW	86.2213	-0.255486	0.270177	0.306159	0.469436
ZNHIT2	3.81255	-0.2556	0.604478	0.472879	0.630683
COBLL1	447.481	-0.255647	0.188888	0.159312	0.298381
IRS4	12.2313	-0.255659	0.398128	0.439111	0.599227
AAGAB	1354.62	-0.25571	0.160591	0.101068	0.214853
ERMN	1.31248	-0.255715	0.70597	0.387074	0.551662
JADE1	903.249	-0.255725	0.110308	0.018804	0.0612631
ANKS6	535.135	-0.255731	0.108473	0.0169705	0.0564961
ATXN7L3B	2965.8	-0.255773	0.0825856	0.00180809	0.00939441
RNF19A	1086.72	-0.255788	0.244212	0.261385	0.420521
TBC1D7	254.172	-0.255818	0.127519	0.0411374	0.111488
MSH2	2053.73	-0.255824	0.131242	0.0470205	0.123231
SCO2	14.7758	-0.255876	0.530251	0.488793	0.644361
TAF4B	74.1772	-0.255888	0.21271	0.207022	0.358342
DHODH	138.854	-0.255912	0.198886	0.179542	0.323891
KIAA1586	997.493	-0.255952	0.114888	0.023856	0.0738001
FOXN3	1796.55	-0.25604	0.148674	0.0772978	0.177724
CHRNB1	46.7595	-0.256064	0.230157	0.239386	0.395525
STRBP	842.655	-0.256232	0.136951	0.056302	0.141136
REL	453.723	-0.256375	0.0998092	0.00940226	0.0354355
NCALD	3040.38	-0.25639	0.108487	0.0167005	0.0558214
TK1	240.208	-0.256427	0.347251	0.397976	0.561566
OXCT1	737.784	-0.256452	0.14476	0.0700335	0.165342
ZBTB14	311.084	-0.256464	0.17692	0.133212	0.262653
MALT1	2599.18	-0.256505	0.111465	0.0197039	0.0635033
GINS3	482.254	-0.256525	0.153872	0.0870382	0.193359
COPS4	847.824	-0.25665	0.1134	0.0218324	0.0686872
CAPG	16.1259	-0.256775	0.459028	0.472367	0.630286
SF3B4	892.548	-0.256789	0.120375	0.0303084	0.0884192
ZNF615	230.739	-0.256808	0.199626	0.179458	0.32379
SPRYD3	132.086	-0.256815	0.198877	0.179511	0.323868
CPXM1	549.786	-0.256828	0.309446	0.360482	0.525477
TMEM263	995.916	-0.25689	0.106982	0.0149095	0.0511756
CYC1	398.012	-0.256904	0.396847	0.436469	0.597
MAD2L1	1270.36	-0.256936	0.14193	0.06425	0.155506
TP53I11	328.669	-0.25697	0.326598	0.376296	0.541075
SUSD1	496.718	-0.257075	0.111379	0.0193037	0.0624519
TYRO3	599.821	-0.257094	0.301181	0.345316	0.510093
HIPK2	5281.02	-0.257108	0.0752835	0.000590097	0.00373628
MRGBP	160.552	-0.257142	0.222527	0.223163	0.37723
UBLCP1	624.939	-0.257215	0.155217	0.0888136	0.196304
EIF4G1	7559.28	-0.25727	0.231608	0.253248	0.411738
XRCC1	503.633	-0.257273	0.30233	0.347519	0.512181
HDGFL2	274.902	-0.257398	0.273831	0.307241	0.470557
DUS2	134.499	-0.257445	0.185123	0.149118	0.284501
SPINDOC	798.496	-0.257493	0.300171	0.342598	0.507437
TBC1D25	101.374	-0.257496	0.339337	0.386167	0.550636
PPP1CB	15071.6	-0.257532	0.16147	0.100809	0.214469
THAP5	499.979	-0.257597	0.170112	0.118088	0.240513
RGPD6	856.874	-0.257602	0.21151	0.201117	0.351712
TLCD5	581.777	-0.257654	0.101376	0.0101789	0.0378147
FBXW2	1677.78	-0.257714	0.0998407	0.00891569	0.0340423
ANAPC11	114.657	-0.257761	0.348064	0.39645	0.56024
CLCN7	214.396	-0.257771	0.250919	0.271785	0.432183
SMURF2	996.325	-0.257965	0.145474	0.0695728	0.164573
CDC23	1137.29	-0.257987	0.12163	0.0327357	0.0936269
YIPF3	626.192	-0.258001	0.313985	0.358595	0.523818
ANTXR1	1605.92	-0.258015	0.125803	0.03698	0.102787
KCTD11	203.896	-0.258051	0.245648	0.26162	0.420785
PCBP2	13775	-0.258141	0.0811632	0.00124523	0.00691473
COPS5	887.954	-0.25817	0.125442	0.0363368	0.101382
PHF20	1181.31	-0.258245	0.161826	0.100581	0.214127
IFIT3	36.4784	-0.258263	0.292677	0.333002	0.497612
ANKRD40	1616.35	-0.258328	0.0906097	0.00402251	0.0180206
CXXC5	295.337	-0.258357	0.147505	0.07291	0.170573
GPC3	282.387	-0.258433	0.167242	0.11099	0.230017
ZNF544	555.967	-0.258467	0.16248	0.101576	0.215634
RUNDC3B	13.3404	-0.258536	0.498597	0.474919	0.632527
DTD2	438.866	-0.258588	0.10841	0.015712	0.0532943
RAD51AP1	430.832	-0.258627	0.136331	0.0529335	0.134787
ITPRIPL2	896.834	-0.258685	0.123552	0.0332819	0.0947796
IFI16	638.639	-0.2587	0.137233	0.0635814	0.154236
CPOX	337.094	-0.25879	0.166573	0.109212	0.227463
PGRMC1	2203.52	-0.258865	0.130098	0.0426994	0.114521
CHN1	821.981	-0.258887	0.101649	0.0100504	0.0374237
PIGF	321.541	-0.258926	0.11784	0.0257972	0.0782251
JADE3	1142.33	-0.259001	0.186819	0.148783	0.284031
CCDC137	141.071	-0.259006	0.349798	0.396357	0.560175
TBPL1	366.436	-0.259253	0.173815	0.12318	0.248071
NAGLU	64.9596	-0.259286	0.374677	0.416559	0.578694
XRCC4	96.2862	-0.259315	0.158021	0.0923922	0.201818
MARS1	2312.06	-0.259463	0.12649	0.0367435	0.102251
KIFC3	285.472	-0.259489	0.508876	0.477474	0.63488
HDHD5	233.622	-0.25956	0.266433	0.292186	0.454432
TTC13	393.533	-0.259565	0.160496	0.0965048	0.207825
CMC4	39.0494	-0.259571	0.306557	0.347256	0.511911
MED9	286.583	-0.259616	0.128832	0.0402323	0.109614
POFUT1	1236.42	-0.259662	0.117962	0.0253958	0.0773327
RCBTB1	828.523	-0.259765	0.120977	0.0291241	0.0858556
RNF25	158.532	-0.259809	0.272966	0.301562	0.464602
COG1	478.091	-0.259838	0.16418	0.103138	0.21801
PDK4	0.851032	-0.259916	0.739085	0.326306	0.49061
DRAM1	383.007	-0.259932	0.145882	0.0682369	0.162248
ERCC6L	453.694	-0.259972	0.138264	0.0550139	0.138682
NDFIP1	2267.27	-0.260005	0.124519	0.033733	0.0958021
PDCD5	221.179	-0.260081	0.203315	0.181411	0.326431
ADD3	1392.85	-0.260141	0.180892	0.133817	0.263463
FAM171A1	1509.53	-0.26019	0.114235	0.0206084	0.0657198
GET1	442.134	-0.260218	0.156589	0.088045	0.194971
PARPBP	462.64	-0.260241	0.164608	0.103641	0.218798
KHDRBS3	120.039	-0.260293	0.285089	0.31498	0.478749
ASPSCR1	65.457	-0.260298	0.283136	0.316962	0.480812
ZBTB17	54.1731	-0.260399	0.403964	0.436675	0.597212
PCNP	1762.34	-0.260423	0.145441	0.0666961	0.15956
SLC9A3	29.8398	-0.260437	0.282194	0.313943	0.477584
STRN3	985.504	-0.260446	0.132131	0.0446032	0.118236
ANKRD30A	62.3037	-0.260496	0.465454	0.464489	0.622961
OR7G2	5.21883	-0.260544	0.52523	0.478422	0.635752
VASP	576.898	-0.260613	0.223035	0.217198	0.370338
TM4SF18	41.4262	-0.260638	0.408899	0.432427	0.593385
SLC4A8	1258.67	-0.260689	0.107556	0.014134	0.0491287
ERBB2	714.732	-0.260743	0.197783	0.168977	0.310786
KGD4	170.438	-0.260796	0.135842	0.0504303	0.129915
NLGN3	173.022	-0.260868	0.222357	0.216406	0.369329
ACVR1B	687.502	-0.261058	0.128754	0.0388169	0.106649
EEF1D	1487.92	-0.261135	0.267842	0.302962	0.46597
CLYBL	135.33	-0.261142	0.199847	0.172184	0.314888
MEIS2	1236.06	-0.261231	0.15409	0.0818686	0.185001
MRPL24	187.82	-0.261236	0.174662	0.122138	0.24659
SENP3-EIF4A1	210.793	-0.26126	0.230007	0.229239	0.384615
NDC1	2098.35	-0.261294	0.138725	0.0438364	0.116763
BLOC1S5-TXNDC5	490.951	-0.261348	0.711304	0.351548	0.516383
NAE1	1333.23	-0.26135	0.122543	0.0301863	0.0881422
MAP3K7	1803.73	-0.261361	0.132386	0.0441716	0.117426
ULBP3	1239.65	-0.261404	0.0893502	0.00316556	0.014849
RAB31	2030.22	-0.261447	0.145921	0.0666243	0.159446
COX4I1	1218.05	-0.261606	0.356901	0.398632	0.562223
TXNDC5	1983.87	-0.261651	0.156144	0.0853236	0.190772
PBK	667.283	-0.261658	0.133207	0.0452435	0.119592
PPM1H	360.835	-0.261675	0.112988	0.018808	0.0612698
TRPC4	942.147	-0.261722	0.150637	0.0744084	0.173198
TGFBR2	182.159	-0.261763	0.159276	0.0910163	0.199924
PCDHB5	312.402	-0.261821	0.140474	0.0569289	0.142353
MAX	441.291	-0.261904	0.104212	0.0109954	0.0402144
ALG13	890.641	-0.261931	0.116798	0.0229052	0.0713831
FAM184A	243.256	-0.261966	0.142258	0.0598523	0.147665
NCK2	361.293	-0.261975	0.120194	0.0267062	0.0803205
UTP15	573.299	-0.262028	0.162721	0.097475	0.209277
TBC1D22A	175.139	-0.262088	0.216331	0.202678	0.353393
CLIP4	278.024	-0.262108	0.141496	0.0583886	0.145022
RALGDS	391.668	-0.262177	0.144452	0.0637923	0.154631
CARD19	33.616	-0.262247	0.405181	0.433725	0.594555
GTF3C3	892.654	-0.262248	0.161126	0.0938214	0.20382
MAP3K20	998.286	-0.262291	0.130081	0.0400721	0.109311
BCL10	433.187	-0.262376	0.120437	0.0269674	0.0809306
EXTL3	2463.01	-0.262522	0.128177	0.0370885	0.102985
DCK	512.056	-0.262539	0.19427	0.158691	0.297565
KLF14	0.739588	-0.262875	0.718423	0.367606	0.532606
MDK	1153.67	-0.262898	0.328557	0.368976	0.533877
NKIRAS2	927.928	-0.262958	0.248847	0.257849	0.416604
GLYR1	1606.86	-0.262989	0.134134	0.0487802	0.126642
LIN28B	1641.99	-0.263019	0.130033	0.0391619	0.107334
TRIM24	5351.62	-0.263028	0.116714	0.0216947	0.0683755
TXNDC9	440.989	-0.263071	0.134943	0.0468846	0.12292
DNAJB1	1443.02	-0.263152	0.0933157	0.00434466	0.019218
VPS29	971.258	-0.263163	0.146485	0.0656944	0.157836
CUEDC2	320.864	-0.263368	0.474697	0.463883	0.622345
NAP1L3	184.4	-0.263395	0.156987	0.0850352	0.190307
MINDY3	400.782	-0.263404	0.157153	0.0853655	0.190826
EN2	1.07536	-0.263506	0.696996	0.367923	0.532833
RBM45	183.591	-0.263657	0.220905	0.208518	0.359863
DNAJC17	68.2369	-0.263705	0.378125	0.409327	0.57211
CAPRIN1	15364.4	-0.263774	0.117193	0.0221507	0.0695092
N4BP1	784.113	-0.263813	0.149051	0.0698787	0.165075
ALKBH3	143.443	-0.263876	0.176216	0.121192	0.24524
RAB21	1781.17	-0.26399	0.147368	0.0664843	0.159226
CD83	237.063	-0.264086	0.12701	0.0343756	0.0972755
PPP2R1B	2624.69	-0.264176	0.171185	0.110984	0.230017
FAM86B2	50.6204	-0.264283	0.386239	0.416695	0.578837
PRDM8	26.6114	-0.264291	0.289785	0.317324	0.481099
COPG2	1120	-0.264298	0.133269	0.0432877	0.115711
MXD4	219.251	-0.264318	0.360951	0.39715	0.560821
FREM1	279.223	-0.264374	0.207367	0.181117	0.326084
NOCT	348.914	-0.26439	0.139891	0.0535475	0.136024
C12orf42	1.64223	-0.264508	0.729242	0.249379	0.407019
HSCB	127.334	-0.26454	0.152483	0.0752404	0.174525
SKA1	599.753	-0.264616	0.131316	0.0401321	0.1094
MXI1	317.147	-0.264641	0.138211	0.0506832	0.130405
RAD51D	301.158	-0.264649	0.141841	0.056268	0.141091
USO1	2194.03	-0.264679	0.124457	0.0305815	0.0890022
MRPS33	423.965	-0.26471	0.205858	0.176807	0.320823
RFTN1	521.534	-0.264747	0.162603	0.0937545	0.203711
ANKRD33B	981.441	-0.264811	0.129222	0.0371495	0.103129
CEP57	1119.49	-0.264823	0.14725	0.0653084	0.157232
MZF1	118.323	-0.264995	0.27684	0.297182	0.459977
HMGN2	8642.56	-0.265103	0.126118	0.032475	0.0931113
SAYSD1	194.965	-0.265148	0.190392	0.147444	0.282266
PARP4	1905.13	-0.265181	0.0830532	0.00129355	0.00713045
PXDN	2994.43	-0.265287	0.090457	0.00292505	0.0139294
UBQLN2	1199	-0.265294	0.0997163	0.00715739	0.0285344
UPP1	392.187	-0.265321	0.25214	0.259094	0.417672
MTTP	56.8779	-0.265406	0.271673	0.290023	0.451962
POU3F4	321.323	-0.265665	0.159805	0.0878132	0.194543
PRCP	1396.56	-0.265713	0.220384	0.203365	0.354225
COQ10B	256.566	-0.265724	0.133942	0.04323	0.115592
MTFR1	497.596	-0.265838	0.157331	0.0826533	0.186298
DCAF11	674.55	-0.265926	0.118687	0.0231269	0.0719833
IDE	2729.19	-0.26599	0.168401	0.103325	0.218366
CLRN1	123.771	-0.266003	0.178942	0.122425	0.246996
HJURP	716.289	-0.266033	0.112668	0.0167028	0.0558214
ADA	206.256	-0.266038	0.245345	0.246471	0.403894
ST6GALNAC3	382.885	-0.266039	0.143997	0.0587014	0.145552
ZNF821	89.656	-0.266085	0.251122	0.254872	0.413503
SRPK2	1013.44	-0.266109	0.171487	0.109366	0.227638
CPLX3	0.445725	-0.266119	0.764903	0.412297
COA4	852.22	-0.266121	0.129646	0.0366026	0.101963
GPR108	167.126	-0.266186	0.188676	0.143876	0.277522
SUMF1	238.124	-0.26619	0.130903	0.0384306	0.105863
TUSC2	386.22	-0.266286	0.166965	0.100124	0.213346
CPNE3	2125.51	-0.266358	0.144405	0.0590156	0.146085
GPRASP3	359.527	-0.266377	0.179041	0.123672	0.248821
BCOR	1260.45	-0.266411	0.121101	0.0254624	0.0774689
ZNF2	131.148	-0.266483	0.152882	0.0736806	0.171978
ZNF672	412.451	-0.266548	0.117736	0.0216065	0.0681947
GPR146	1.13633	-0.266735	0.721969	0.312359	0.475726
SLTM	638.089	-0.266929	0.166876	0.0992724	0.212017
GEMIN6	182.583	-0.266981	0.204229	0.170742	0.313255
UBE2Z	1297.02	-0.267248	0.0809242	0.000883737	0.00520994
TMEM200C	400.153	-0.267251	0.124721	0.0295081	0.0866985
PACS1	1023.28	-0.267271	0.157132	0.0805188	0.182884
ZC3HAV1	2195.19	-0.26734	0.097836	0.0057652	0.0241297
ARHGAP19	1438.85	-0.267524	0.144766	0.0587633	0.145644
TMEM51	301.516	-0.267548	0.181847	0.127337	0.254229
RPGR	202.597	-0.267618	0.241443	0.237092	0.39326
BTRC	1449.69	-0.267642	0.150915	0.068931	0.163536
TMEM106B	1083.43	-0.267644	0.165669	0.0960373	0.207134
FKBP10	1944.91	-0.267665	0.250381	0.250435	0.408385
FAM13C	65.393	-0.26773	0.261098	0.267047	0.42688
RMND1	372.183	-0.267778	0.144319	0.0578707	0.144068
VASH1	624.043	-0.267778	0.252439	0.255211	0.413845
DACH2	7.63316	-0.267782	0.45257	0.447659	0.607514
MEAF6	923.272	-0.267799	0.123948	0.0280848	0.0834944
C12orf75	515.017	-0.267817	0.144744	0.0584799	0.145196
POGLUT2	444.076	-0.267851	0.181705	0.125709	0.251788
MRPS27	2525.75	-0.267887	0.0692871	0.000101294	0.00087661
TRIM28	2997.29	-0.267928	0.319738	0.345437	0.510201
YIPF1	352.105	-0.267962	0.142184	0.0539446	0.136718
FAM177A1	612.784	-0.267966	0.0949353	0.00435598	0.0192502
PROM1	1345.97	-0.268081	0.102253	0.0080082	0.0312226
MTM1	344.7	-0.268151	0.132514	0.0392159	0.107432
PRMT6	675.28	-0.268175	0.100387	0.00693637	0.0278573
USP53	317.949	-0.268438	0.161331	0.0871086	0.193454
NAP1L4	2644.9	-0.268604	0.20857	0.176635	0.320574
PBXIP1	159.258	-0.268636	0.284598	0.301489	0.464584
PIK3CB	695.801	-0.268934	0.160387	0.0846807	0.18971
RAPGEF1	1180.83	-0.268965	0.201306	0.161816	0.301501
SGCE	529.395	-0.26904	0.170224	0.102903	0.217642
DYRK1A	2713.48	-0.269041	0.0941286	0.00387485	0.0174852
GNPDA2	163.972	-0.269202	0.185188	0.131535	0.260231
TNFRSF9	1083.17	-0.269267	0.17605	0.113628	0.234139
ECRG4	1.21133	-0.269286	0.697935	0.355231	0.520341
ZSCAN23	59.7538	-0.269372	0.300122	0.32063	0.484423
TGS1	795.619	-0.269447	0.153749	0.0721489	0.169274
RASIP1	3.57203	-0.269484	0.637982	0.429734	0.590996
OLFM2	11.6203	-0.269489	0.387925	0.411684	0.574357
DNAJC9	1494.78	-0.269684	0.132233	0.0486951	0.126467
POGZ	3104.07	-0.269797	0.0729539	0.000199864	0.00151701
HMG20A	1038.52	-0.269884	0.163716	0.0897581	0.19786
SNX5	1754.55	-0.269894	0.131079	0.035979	0.100526
SUPT6H	2122.01	-0.2699	0.111181	0.0139241	0.0485663
CLDN5	24.3308	-0.269901	0.404279	0.420669	0.582711
GTF2H3	612.325	-0.269906	0.17114	0.103475	0.218615
CTNNAL1	1069.41	-0.270104	0.147185	0.0602295	0.148436
URM1	944.491	-0.270169	0.238858	0.227221	0.382137
MAPRE1	5159.89	-0.27025	0.104436	0.00881429	0.0337371
C3orf18	14.7373	-0.270264	0.428704	0.426557	0.588082
DBNDD1	76.4931	-0.270283	0.334512	0.359696	0.524842
TMEM115	199.067	-0.270323	0.419938	0.42804	0.589505
ASB2	9.8625	-0.270396	0.509516	0.458886	0.618056
CREG1	389.204	-0.270439	0.122789	0.0252127	0.0769475
BMP5	738.709	-0.270533	0.132053	0.0368539	0.102495
GET1-SH3BGR	4.56576	-0.270553	0.679165	0.394026	0.558262
SH2D3C	13.2389	-0.270591	0.424894	0.434684	0.595318
ANKRD60	9.90637	-0.270663	0.451309	0.444888	0.604599
TMED7	2083.52	-0.270676	0.148705	0.0622476	0.151886
IRF2BPL	376.86	-0.270679	0.134922	0.0407639	0.110637
FLII	1220.73	-0.270922	0.227948	0.208466	0.359797
UBAC1	264.115	-0.271051	0.188516	0.13502	0.265184
AAMDC	55.5143	-0.271053	0.231748	0.215797	0.36853
ZNF274	368.982	-0.271095	0.181946	0.122218	0.246681
HLA-F	2.08808	-0.271138	0.650058	0.427869	0.589361
TAS2R19	15.3276	-0.271185	0.382386	0.401787	0.565411
COASY	387.771	-0.271254	0.363769	0.387322	0.551927
TMEM248	1770.91	-0.271303	0.0842179	0.00117408	0.00659205
TSACC	1.46781	-0.271331	0.675086	0.416602	0.578732
API5	4963.87	-0.27134	0.124964	0.0272237	0.081565
TAS2R30	34.5495	-0.271376	0.422685	0.427155	0.588719
RIOX1	219.258	-0.271418	0.131184	0.0349279	0.0984354
TTC31	348.188	-0.271446	0.173457	0.106116	0.222642
RPS6KA6	3647.26	-0.271611	0.219129	0.191295	0.339587
NPRL2	138.786	-0.271623	0.202432	0.160468	0.299759
KLHL18	558.76	-0.271738	0.16135	0.083213	0.187268
DNAJC21	626.018	-0.271799	0.171158	0.101233	0.215066
MED21	359.717	-0.271829	0.176176	0.110515	0.229314
PYCR2	290.879	-0.271839	0.185761	0.128862	0.256376
MRPS31	240.416	-0.271947	0.13894	0.0454529	0.120038
MACROH2A2	1265.19	-0.271976	0.129525	0.0302566	0.0882966
GBF1	2400.95	-0.27198	0.114153	0.0156861	0.0532369
KLHL35	24.1219	-0.272075	0.46512	0.446724	0.606478
EXOSC5	36.9679	-0.272215	0.470306	0.447906	0.607709
EGLN1	714.047	-0.272272	0.195588	0.146676	0.281344
RTN4RL1	12.0993	-0.272306	0.399201	0.411918	0.574593
LENG1	5.89143	-0.27254	0.547039	0.467848	0.625991
CCNB2	1322.04	-0.272626	0.0895209	0.00212601	0.0106994
SFR1	190.345	-0.272628	0.133494	0.0375117	0.103914
RNF180	5.66628	-0.27271	0.456598	0.445351	0.605031
WDR45B	974.946	-0.272775	0.0909989	0.00249799	0.0122358
DUSP26	11.5275	-0.272799	0.449365	0.435011	0.595617
SEL1L	1876.78	-0.27289	0.153774	0.0685065	0.16279
MGMT	56.4057	-0.273014	0.425015	0.423012	0.584925
COPE	196.808	-0.273019	0.424385	0.425878	0.587488
CYREN	348.613	-0.273057	0.139457	0.0455828	0.120318
SCARB1	453.446	-0.273071	0.364786	0.384521	0.54902
PECR	140.188	-0.273094	0.165678	0.0893125	0.197025
PCDHGA10	280.862	-0.273155	0.140953	0.0478986	0.124995
TRIM59	954.942	-0.273168	0.146025	0.0553255	0.13923
RBSN	1023.02	-0.273209	0.124919	0.0261094	0.0789713
ANKRD6	708.712	-0.273218	0.11986	0.0205806	0.0656657
LYSMD3	606.274	-0.273257	0.167198	0.0921248	0.201467
SLC1A1	40.58	-0.27329	0.334192	0.353101	0.51806
TSEN15	838.608	-0.273411	0.133347	0.0366599	0.10209
URI1	891.791	-0.273425	0.161139	0.0809914	0.183592
RMC1	290.733	-0.273428	0.153201	0.0672439	0.160511
GCNT1	36.6024	-0.273467	0.315963	0.334694	0.499338
EPN3	0.488587	-0.273586	0.768613	0.387169
OR10A3	3.98673	-0.273735	0.57617	0.455836	0.615025
CUL1	1172.48	-0.273814	0.113288	0.0139532	0.048634
ZNF71	303.8	-0.273937	0.13456	0.0377976	0.104466
YDJC	23.2704	-0.274021	0.383384	0.396569	0.56035
MRPL50	475.964	-0.274036	0.185113	0.124591	0.25006
TTC4	443.665	-0.274053	0.125956	0.0268954	0.080773
OR2AG2	1.27621	-0.274063	0.679636	0.408738	0.571623
RNF6	401.233	-0.274119	0.15851	0.0758791	0.175351
FZD7	558.213	-0.274345	0.0980289	0.00471525	0.0205388
WASHC3	119.825	-0.274357	0.225912	0.198772	0.348921
UBE2B	532.239	-0.274399	0.162765	0.0828612	0.18661
GLO1	3294.98	-0.274441	0.141113	0.0467802	0.122728
PJA1	1318.19	-0.274446	0.155406	0.0696905	0.164796
BLVRB	24.3902	-0.274763	0.343771	0.360844	0.525784
POGLUT1	484.815	-0.274861	0.198721	0.148588	0.283776
GABARAPL2	596.095	-0.274863	0.130476	0.0319079	0.0919361
TMEM98	655.412	-0.275042	0.181961	0.117006	0.238942
ATP8B2	980.127	-0.275096	0.159418	0.0756616	0.17502
CIBAR1	473.952	-0.275098	0.138561	0.0427002	0.114521
GPR132	0.72294	-0.275102	0.777437	0.284487	0.446164
ACVR2B	4310.34	-0.275153	0.0725361	0.000135508	0.00110895
ZNF607	336.775	-0.275171	0.15323	0.0652953	0.157219
GSX2	1.01773	-0.275248	0.758368	0.295195	0.457863
SENP3	677.311	-0.275258	0.0978218	0.00448355	0.0197042
TMEM107	335.15	-0.275285	0.118964	0.0189601	0.0616383
COQ9	416.629	-0.275302	0.151007	0.061715	0.150993
UBE2J1	1611.9	-0.275333	0.0983007	0.00464703	0.0203041
CDCA8	1179.62	-0.275376	0.153333	0.065293	0.157219
NTAQ1	420.762	-0.275422	0.153678	0.0659737	0.158277
PRCC	694.659	-0.275507	0.274919	0.282662	0.4442
VEPH1	30.2055	-0.275538	0.434789	0.422562	0.584462
DNALI1	289.51	-0.275649	0.13361	0.035579	0.0997553
DDR1	2768.43	-0.275725	0.306037	0.323331	0.487546
WDR76	889.324	-0.275729	0.0977383	0.00437785	0.0193309
TNIP1	402.949	-0.275758	0.211491	0.171452	0.314119
CRCP	709.634	-0.27582	0.108971	0.0103502	0.0383101
TRPC4AP	1293.34	-0.27584	0.120863	0.0205042	0.0654751
AUTS2	2001.84	-0.275847	0.108045	0.00971006	0.0364117
PBRM1	3080.65	-0.275862	0.139962	0.0440799	0.117235
FZD3	9405.36	-0.275865	0.113892	0.013873	0.0484118
SLC39A10	1760.66	-0.275904	0.129955	0.0302136	0.0881857
TMEM131L	1170.72	-0.275931	0.0832551	0.000841973	0.00501133
DUSP11	218.246	-0.275949	0.140717	0.045274	0.119655
PLGRKT	242.375	-0.275956	0.160223	0.0766609	0.176673
UBE2V1	3945.31	-0.275978	0.0904089	0.00199685	0.0101559
FEZ2	853.094	-0.276011	0.137669	0.0407626	0.110637
PPM1K	708.743	-0.27606	0.138326	0.0419579	0.113036
HNRNPUL2	2814.2	-0.276081	0.0951431	0.00336286	0.0155824
CRMP1	3325.21	-0.276092	0.162496	0.0808751	0.183457
KXD1	618.523	-0.276189	0.338353	0.353819	0.518728
SIX4	254.415	-0.276193	0.157898	0.0722018	0.169353
EMSY	882.44	-0.276285	0.123225	0.0226419	0.0707618
ROCK2	2912.96	-0.276326	0.131975	0.032809	0.0937725
CNTN3	226.016	-0.276337	0.109975	0.0109379	0.0400484
NFS1	285.915	-0.276366	0.192082	0.13417	0.263967
CEP57L1	553.731	-0.276412	0.182465	0.116041	0.237507
BRPF1	376.171	-0.276416	0.196437	0.14253	0.275648
GATAD2B	1519.62	-0.276418	0.153505	0.0646949	0.156327
PIP4K2A	1115.17	-0.276453	0.1099	0.0109102	0.0399689
PCDHA6	168.724	-0.276463	0.234954	0.211262	0.363151
TUBA1C	5187.32	-0.27654	0.193529	0.136538	0.267186
PSMA3	1711.11	-0.276612	0.106363	0.00848694	0.0327606
NUDT3	3672.51	-0.276619	0.0822296	0.000701091	0.00429716
C1orf122	137.017	-0.27663	0.270268	0.266684	0.426438
EEF1AKMT2	469.752	-0.276677	0.151549	0.0611139	0.149926
ZNF367	212.4	-0.276744	0.132146	0.0330436	0.0942526
CNN2	5087.18	-0.277028	0.305378	0.321473	0.485407
EEF1AKMT4	12.43	-0.277095	0.447961	0.433756	0.594555
AGBL5	963.496	-0.277144	0.183471	0.117494	0.239593
NIPSNAP2	1132.24	-0.277347	0.13971	0.0423329	0.11376
BTBD8	39.1533	-0.277401	0.326501	0.336546	0.501382
CEP83	247.084	-0.277424	0.176946	0.104911	0.220925
DAZAP1	624.972	-0.277624	0.181384	0.112847	0.232905
KREMEN1	757.744	-0.277668	0.152941	0.0627257	0.152758
WASF1	2323.63	-0.277682	0.115242	0.0145263	0.0501376
STK26	2218.73	-0.277708	0.139225	0.0412913	0.111793
PNMA2	2339.62	-0.27777	0.0697687	6.30031e-05	0.000587641
HMGN4	796.693	-0.277803	0.130727	0.0303087	0.0884192
NUCB1	919.588	-0.277857	0.184444	0.118032	0.240441
CLPP	165.652	-0.277877	0.571305	0.449314	0.608919
SLC38A9	252.599	-0.278004	0.197206	0.141631	0.27436
DNAJB5	400.668	-0.278005	0.130352	0.0299677	0.0876953
TPR	2842.49	-0.278083	0.131448	0.031142	0.0902401
CDC25B	1160.61	-0.278085	0.162466	0.0780364	0.178993
PLXDC2	2612.08	-0.278135	0.146895	0.052615	0.134285
CLCN6	634.398	-0.278174	0.216309	0.175956	0.319728
KPTN	70.2738	-0.278174	0.360313	0.371015	0.535745
SPTSSB	2.47494	-0.278222	0.676085	0.393111	0.557593
ZNF548	349.184	-0.278269	0.170904	0.0923823	0.201818
NCS1	1321.42	-0.27837	0.235391	0.208558	0.359898
GK	487.04	-0.278378	0.150583	0.0580784	0.144443
IMPDH1	284.775	-0.278444	0.342077	0.353588	0.518518
NSUN3	320.11	-0.278448	0.251786	0.235186	0.391181
CRYL1	34.0417	-0.278465	0.30303	0.309868	0.472991
POLR1G	174.854	-0.278484	0.264544	0.254452	0.413221
EIF6	732.83	-0.278511	0.348274	0.35873	0.523973
SRSF8	945.778	-0.27858	0.163524	0.0792631	0.180868
IL6R	133.827	-0.278704	0.242994	0.219396	0.373038
BTBD10	913.632	-0.278743	0.123422	0.0215866	0.0681536
POLR2K	437.085	-0.278746	0.188892	0.125144	0.250891
CERS2	2985.86	-0.278751	0.0983031	0.00415691	0.0185148
STAMBPL1	78.9375	-0.278791	0.192853	0.131969	0.260898
PDIK1L	314.581	-0.278823	0.119773	0.0180869	0.0594241
DNMT1	2121.4	-0.278831	0.134072	0.0376341	0.104172
TREX1	9.54744	-0.278971	0.617999	0.438121	0.59845
DYNLT2B	118.019	-0.278988	0.14871	0.0551664	0.138959
RCBTB2	332.272	-0.279113	0.15429	0.063476	0.154029
IGBP1	524.147	-0.279144	0.115301	0.0140563	0.0489193
LDLRAP1	273.564	-0.279172	0.198234	0.141523	0.274225
AAAS	712.377	-0.279385	0.332072	0.341408	0.506323
TFDP1	1727.23	-0.27939	0.0992437	0.00444712	0.0195879
KCTD20	2336.18	-0.279403	0.119535	0.0176166	0.0581924
LAMC2	19.0374	-0.279403	0.413227	0.402429	0.566029
ZFAND1	359.72	-0.279474	0.130683	0.0294504	0.0865822
PRMT5	2114.99	-0.279516	0.136898	0.0312626	0.0905143
FXYD6-FXYD2	0.732759	-0.279568	0.737137	0.357287	0.522461
ARF6	1965.87	-0.27958	0.128453	0.0267408	0.0803906
PPA1	3041.9	-0.279598	0.133392	0.0325647	0.0933064
EPHA6	38.9415	-0.279668	0.472647	0.428739	0.590091
RAP2A	1648.63	-0.279671	0.132199	0.0315593	0.0911581
CD82	213.102	-0.279717	0.278652	0.273907	0.434464
TIMP3	371.634	-0.279925	0.105311	0.00713634	0.0284569
MTX1	209.808	-0.280053	0.302136	0.304864	0.467977
DCAF13	1398.71	-0.28012	0.145349	0.048656	0.126403
CHAF1B	531.649	-0.280129	0.144592	0.0475572	0.124315
ENO2	422.59	-0.280162	0.257801	0.242166	0.398908
SEMA6A	630.671	-0.280168	0.246652	0.222922	0.376932
COPS8	1313.93	-0.280212	0.11154	0.0109817	0.0401726
CHD1	2588.91	-0.280239	0.179316	0.105498	0.221726
AP1G1	3724.97	-0.280293	0.157157	0.0667718	0.159709
ACOX3	193.319	-0.280406	0.258761	0.242904	0.399881
RETREG1	17.4318	-0.280504	0.417074	0.409146	0.571989
NEXN	50.1165	-0.280663	0.223882	0.186347	0.332925
RIN3	130.592	-0.280684	0.36194	0.369043	0.533877
PTPN3	20.8792	-0.280691	0.403538	0.395044	0.558967
SLC4A1AP	323.256	-0.280692	0.10151	0.00521615	0.0222629
AGK	860.244	-0.280725	0.123977	0.0213217	0.0675187
NAA10	381.151	-0.280826	0.295851	0.29966	0.462558
SLCO4C1	48.7574	-0.280859	0.22595	0.1898	0.337508
CGRRF1	180.129	-0.280923	0.214036	0.167835	0.309173
BRD1	415.428	-0.280928	0.213079	0.16572	0.306442
DNAJC25-GNG10	108.074	-0.281037	0.170378	0.089404	0.19719
CLSTN1	2509.68	-0.281172	0.190737	0.123565	0.248666
ILDR2	6744.98	-0.281234	0.128008	0.0252698	0.0770553
CIAO1	1148.21	-0.281242	0.0718385	8.29259e-05	0.00074066
C11orf54	312.754	-0.281246	0.17275	0.0926889	0.202279
CNPY3	281.401	-0.281248	0.258278	0.241372	0.397933
CYRIA	511.74	-0.281249	0.17356	0.0940874	0.204147
ASF1A	581.472	-0.281266	0.15133	0.0566622	0.141838
MAN1C1	358.393	-0.281284	0.179156	0.103887	0.219212
LRRC8D	656.505	-0.281338	0.127006	0.0242215	0.0746825
EED	586.172	-0.28134	0.133532	0.0327814	0.0937164
SLK	2133.24	-0.281498	0.163923	0.0771292	0.177496
PAPPA	966.481	-0.281522	0.135758	0.034308	0.0971231
KLHL12	720.543	-0.281533	0.149153	0.0532438	0.135408
GNAZ	231.501	-0.281715	0.231723	0.197334	0.347253
HDAC6	978.392	-0.28177	0.212988	0.164188	0.304261
CDC45	343.353	-0.281843	0.120132	0.017211	0.0570869
LRWD1	147.568	-0.281848	0.429501	0.413708	0.576272
IL17RB	20.7161	-0.281857	0.353624	0.360088	0.525219
SPACA9	49.8406	-0.281884	0.237696	0.207964	0.35921
ARV1	295.687	-0.28201	0.141373	0.0416014	0.112375
TMEM120A	210.898	-0.282111	0.235359	0.202533	0.353264
HAPLN3	29.0657	-0.282116	0.307946	0.308506	0.471645
CDK5R2	1.04116	-0.282137	0.722559	0.362301	0.527402
TTF2	2159.19	-0.282146	0.171157	0.0887536	0.196196
CLIC5	1.06532	-0.282255	0.714255	0.385425	0.549912
GSTK1	411.507	-0.282375	0.110312	0.00954939	0.0358792
WAC	3569.78	-0.282417	0.117989	0.0150536	0.0516051
CBX5	26449.7	-0.282452	0.101514	0.0045371	0.0198926
ZNF266	302.631	-0.282732	0.11996	0.0166997	0.0558214
IKZF1	1082.46	-0.282835	0.115153	0.0126584	0.044886
EPS15L1	653.64	-0.282864	0.145192	0.0462679	0.121691
NOTCH2	9553.36	-0.282907	0.140873	0.0400841	0.109311
ZNF830	83.6231	-0.282908	0.212198	0.161224	0.300764
GLTP	634.378	-0.282922	0.110414	0.0100661	0.0374706
ECM1	238.968	-0.283025	0.239046	0.20757	0.358863
THAP11	304.223	-0.283028	0.117121	0.0141313	0.0491243
APCDD1	338.58	-0.283137	0.228715	0.189336	0.336888
BLZF1	301.069	-0.283159	0.150339	0.0533895	0.135693
CWF19L1	726.044	-0.283309	0.129356	0.0257638	0.0781506
IL6ST	3971.51	-0.283344	0.158818	0.0664597	0.15921
COL4A3	1.15286	-0.283382	0.786635	0.199422	0.34975
DUS3L	38.9147	-0.283426	0.46536	0.430203	0.591401
DBX2	4.35752	-0.283546	0.514101	0.44519	0.60486
ZNF580	250.323	-0.283611	0.324725	0.325425	0.489701
ADIPOR2	1674.91	-0.283706	0.119479	0.0158921	0.0537453
SC5D	6113.58	-0.283798	0.14954	0.0514214	0.131911
RDX	5671.98	-0.283849	0.188178	0.129729	0.257753
LRRC57	999.196	-0.28385	0.104013	0.00576527	0.0241297
RSF1	2148.74	-0.283916	0.131859	0.0282142	0.0837516
OAF	221.084	-0.28401	0.237173	0.202987	0.353757
CDK11B	133.606	-0.284022	0.205206	0.148152	0.283223
UBQLN1	3937.72	-0.28403	0.114375	0.0113643	0.0412568
GSTM1	1.61812	-0.284069	0.681444	0.394029	0.558262
CDCA7L	803.998	-0.284127	0.141207	0.0396354	0.108355
NAP1L1	10551.4	-0.284256	0.137069	0.0339745	0.0963486
TRNAU1AP	202.758	-0.284312	0.149705	0.0515583	0.132145
COMT	4.40339	-0.284391	0.585771	0.434379	0.595024
CLIP3	170.098	-0.284432	0.197357	0.132981	0.262328
SDCBP	3821.69	-0.284444	0.155955	0.0609894	0.149735
NAT1	43.1035	-0.284456	0.3046	0.299012	0.4619
BROX	919.953	-0.284472	0.114452	0.0117201	0.0422278
FAM72C	111.026	-0.284647	0.150868	0.0531715	0.135292
ETS2	251.392	-0.284662	0.160375	0.0678659	0.16155
TMEM17	62.2799	-0.284775	0.182114	0.105156	0.221256
MRAS	514.784	-0.284804	0.121217	0.0169832	0.0565242
ACTG1	66363.8	-0.28483	0.106703	0.0066495	0.0269963
ORC1	725.922	-0.284831	0.0962884	0.00282234	0.0135383
DFFB	111.704	-0.284955	0.155396	0.0600323	0.148012
TBCE	502.532	-0.285016	0.168673	0.0813543	0.18419
TRAF3IP2	62.1415	-0.285122	0.242581	0.209635	0.361163
NEK2	401.302	-0.285179	0.119457	0.0153058	0.0522926
YTHDF1	1054.05	-0.285199	0.0913786	0.00164045	0.00866983
NEUROD1	5.26133	-0.285306	0.51135	0.441363	0.6013
POLR1F	779.756	-0.285322	0.118828	0.0147446	0.0507236
GDI1	2339.85	-0.285361	0.223997	0.178044	0.322093
MRPL54	59.154	-0.285387	0.411806	0.39955	0.563146
PCSK1	11.2214	-0.285418	0.501388	0.435356	0.595915
GORASP1	478.771	-0.285451	0.228645	0.186196	0.332722
AKR1C2	8.78516	-0.285581	0.493411	0.432015	0.59304
TBC1D17	144.094	-0.285589	0.26675	0.247161	0.404555
NME7	422.694	-0.285598	0.136096	0.0322407	0.092597
CLUH	384.05	-0.285625	0.52185	0.438275	0.598637
PLAG1	434.128	-0.285636	0.160551	0.0673039	0.160598
AK3	1261.41	-0.285813	0.149381	0.0499831	0.128998
CRTAP	2227.18	-0.285831	0.116157	0.0124501	0.0443029
ZNF280B	921.037	-0.285867	0.111695	0.00950164	0.0357339
ZBTB42	18.7275	-0.286084	0.338079	0.335902	0.50074
EIPR1	227.218	-0.286085	0.209376	0.151656	0.288132
MMACHC	345.681	-0.286152	0.158981	0.0640557	0.155153
RAB23	445.383	-0.286206	0.153854	0.0563435	0.14122
PDGFRB	44.9407	-0.286239	0.410517	0.392079	0.556665
DNAJB9	238.248	-0.286307	0.176109	0.0928213	0.202418
LRP11	501.848	-0.286348	0.106003	0.00624294	0.0256937
LCP1	25.8069	-0.286364	0.339936	0.332598	0.497259
PAFAH1B1	4672.67	-0.28642	0.13755	0.0333781	0.0950154
TMEM185B	601.937	-0.286449	0.0836319	0.000553579	0.00353831
BTN3A1	97.9408	-0.286458	0.225539	0.180119	0.324701
ABI2	5386.12	-0.286604	0.0710327	4.92577e-05	0.000478221
PPP2R5E	2095.85	-0.28667	0.135899	0.031373	0.0907311
IFNGR2	637.272	-0.286689	0.104407	0.00545436	0.0230887
DCAF8L2	0.493466	-0.28678	0.774343	0.368095
SPC24	745.546	-0.286883	0.206343	0.144786	0.278776
RASD1	1.64053	-0.28697	0.644208	0.420223	0.582321
NCOA4	3489.13	-0.286977	0.139317	0.0352737	0.0990957
KPNA3	2017.06	-0.287013	0.142086	0.0387465	0.106496
ZPBP2	0.478629	-0.287121	0.774555	0.370151
SEC24D	1424.51	-0.287178	0.123347	0.017926	0.0589885
ATP2B4	2829.99	-0.287216	0.0737341	8.85024e-05	0.000783206
AK1	90.0533	-0.287303	0.40061	0.386491	0.551046
UFM1	1238.8	-0.28731	0.134742	0.029689	0.0871113
CLMP	556.951	-0.287351	0.19313	0.120932	0.244839
SMN2	562.512	-0.287432	0.195253	0.124893	0.250517
PSMG3	67.2259	-0.287434	0.194085	0.123686	0.248836
TRAF3IP1	262.744	-0.28744	0.14898	0.0481732	0.125443
TRARG1	0.634636	-0.287459	0.730813	0.380433
BACE2	610.023	-0.28747	0.167843	0.0772131	0.177606
TMEM14B	535.534	-0.287625	0.12097	0.0157373	0.0533416
ZNF853	94.6592	-0.287702	0.214501	0.159452	0.298566
PSIP1	1438.29	-0.287754	0.185498	0.107176	0.224307
AMD1	3371.98	-0.287918	0.133814	0.0282463	0.0837987
CST3	509.949	-0.287931	0.365037	0.360306	0.525343
RNF157	510.671	-0.287938	0.16512	0.0724552	0.169793
IGLON5	0.479618	-0.288071	0.775551	0.364492
NFYC	606.285	-0.288127	0.175949	0.0899182	0.198093
SLC12A7	317.654	-0.288128	0.357842	0.351186	0.516022
PRIMA1	50.1697	-0.288152	0.211916	0.153999	0.291393
PRAF2	223.016	-0.288183	0.310171	0.300591	0.463571
GABRA3	0.494615	-0.288281	0.775347	0.36329
EAF1	917.577	-0.288301	0.0923895	0.00163315	0.00864126
HBEGF	123.546	-0.288324	0.173749	0.0869463	0.193215
HSD11B2	1.59079	-0.288325	0.663126	0.407739	0.570812
ZNF304	306.48	-0.288335	0.126653	0.0205929	0.0656929
FBXL12	227.009	-0.28834	0.164464	0.0710748	0.167275
FANCE	298.51	-0.288421	0.195577	0.12421	0.249563
LLGL2	16.923	-0.288487	0.486214	0.424128	0.58585
DDX46	1439.37	-0.288559	0.250342	0.21675	0.369747
IMP4	497.266	-0.288584	0.198988	0.129968	0.258034
SMARCC2	2140.39	-0.288611	0.106206	0.0059538	0.0247675
IQGAP2	1026.51	-0.288652	0.217533	0.162184	0.301859
STARD7	4720.5	-0.288681	0.121102	0.0154322	0.0525871
IER2	299.01	-0.2887	0.183321	0.102456	0.216997
CNOT9	1935.45	-0.288729	0.116255	0.0117298	0.0422584
OXR1	550.742	-0.288739	0.148012	0.0457572	0.120653
OTUB1	1051.34	-0.288791	0.223463	0.172447	0.315172
LEMD3	657.005	-0.288815	0.127034	0.0207122	0.0659546
GOLIM4	583.414	-0.288849	0.158593	0.061329	0.150246
HEATR6	835.799	-0.28893	0.089715	0.0011633	0.00654091
TOP2A	5988.77	-0.288959	0.137684	0.032147	0.092433
SIGMAR1	795.604	-0.288972	0.197973	0.127625	0.254574
CCDC22	55.1941	-0.288977	0.386026	0.375393	0.540062
UBL7	283.704	-0.289076	0.159896	0.0632215	0.153606
DCAF16	1369.83	-0.289107	0.104399	0.00506818	0.0217415
MED7	191.817	-0.289166	0.212246	0.152939	0.289962
FBXO28	999.584	-0.289176	0.144926	0.0411581	0.111535
MAP1A	4138.5	-0.289186	0.207901	0.144418	0.278342
SERF2	1540.23	-0.289252	0.489439	0.426611	0.588131
SPAST	845.446	-0.289282	0.133473	0.0271548	0.0813932
L3MBTL3	335.335	-0.289391	0.153408	0.0528071	0.134568
CDC25C	265.586	-0.289402	0.118433	0.013153	0.0463052
STEEP1	315.006	-0.289464	0.129247	0.0226068	0.0706834
SPARCL1	74.2407	-0.289559	0.209175	0.146384	0.281042
KANK4	42.2622	-0.289616	0.338166	0.326865	0.491138
KLHDC2	353.106	-0.289638	0.150093	0.0478429	0.124877
IGHMBP2	201.426	-0.289735	0.16662	0.0730291	0.170794
CISD3	50.918	-0.289745	0.324509	0.313611	0.477181
TMEM14A	124.858	-0.289772	0.183568	0.102146	0.21652
COQ7	331.841	-0.289794	0.175714	0.0874396	0.193898
TMEM250	202.613	-0.289796	0.34072	0.332188	0.496857
ALOX5AP	1.36815	-0.289929	0.721197	0.275226	0.43593
OLFML2A	187.738	-0.289974	0.196311	0.123778	0.248934
MTPAP	1093.7	-0.290028	0.154675	0.0540303	0.136877
GPRASP2	534.438	-0.290056	0.126369	0.0195857	0.0631922
CASP9	179.288	-0.290112	0.224757	0.171721	0.314336
ARHGDIB	44.0164	-0.290122	0.230623	0.18286	0.328236
USP12	883.64	-0.290226	0.117868	0.0124568	0.0443178
AKAP1	1543.24	-0.290259	0.221291	0.16626	0.307108
GNAQ	2811.54	-0.290331	0.132684	0.0220159	0.0691843
GSDME	166.132	-0.290372	0.156315	0.0562768	0.141103
RFC1	1750.65	-0.290425	0.149648	0.0467871	0.122728
RPL7A	17180.9	-0.290436	0.174573	0.0853959	0.190849
OR5BS1P	1.66288	-0.290482	0.714612	0.33339	0.498078
FAM114A1	442.28	-0.290485	0.134628	0.0277914	0.0828171
MUL1	282.045	-0.290557	0.199263	0.127928	0.254997
HES4	23.2508	-0.290722	0.389788	0.377653	0.542465
NGF	2.61958	-0.290754	0.620382	0.414669	0.577157
URGCP	275.711	-0.290817	0.126048	0.0189278	0.0615523
CCAR2	2241.92	-0.290846	0.270966	0.250659	0.408673
TMEM69	329.351	-0.290914	0.160221	0.0619115	0.151337
GFOD1	275.253	-0.290928	0.119656	0.0134648	0.0472204
RAB30	640.88	-0.290932	0.195841	0.120566	0.244329
UBTD2	1935.41	-0.291091	0.130641	0.023236	0.0722738
CCDC3	592.69	-0.291145	0.131737	0.0242989	0.0748364
FANCI	2520.2	-0.29122	0.141385	0.035247	0.0990555
SYNC	14.562	-0.291224	0.374561	0.363927	0.528878
ME1	350.222	-0.291266	0.185841	0.103982	0.219361
RBM28	1777.78	-0.291343	0.126041	0.01871	0.0610404
DCP1B	197.206	-0.291376	0.205812	0.137327	0.268181
MRPL32	259.604	-0.291438	0.158576	0.0592545	0.146523
PDCD7	483.396	-0.291587	0.155389	0.0540887	0.136985
PLEKHF2	229.064	-0.291642	0.150609	0.0472062	0.123635
NME6	492.747	-0.291721	0.146038	0.0409032	0.110955
EEIG2	727.972	-0.291737	0.124721	0.0173894	0.0575761
ACKR3	149.693	-0.291749	0.312546	0.297159	0.459963
RPF1	476.982	-0.291789	0.15727	0.0567188	0.141969
DPF2	1519.13	-0.291875	0.124377	0.017048	0.0566632
RAF1	2339.83	-0.291895	0.131961	0.0241191	0.0744392
NEK4	930.828	-0.291965	0.168851	0.0746141	0.173482
BBS12	63.121	-0.292073	0.245814	0.204184	0.355197
MRS2	863.534	-0.292097	0.121557	0.0146496	0.0504564
HILPDA	328.78	-0.292161	0.124264	0.0168177	0.0561035
METTL21A	259.081	-0.292196	0.108195	0.00622535	0.0256392
SPNS1	281.009	-0.292237	0.3877	0.369344	0.534161
ZNF616	564.546	-0.292305	0.0977416	0.00249553	0.0122281
SMPD1	438.956	-0.292376	0.219716	0.161028	0.300514
PLAGL2	1825.67	-0.292482	0.0808382	0.000266011	0.00191864
SPTLC3	384.004	-0.29254	0.260353	0.225941	0.380617
UBXN2B	1487.16	-0.292588	0.147946	0.0428418	0.114796
ARHGAP18	143.996	-0.292605	0.281384	0.255983	0.414697
GAL	9.98215	-0.292632	0.397617	0.378614	0.543423
TMEM38B	264.91	-0.292835	0.243211	0.197979	0.347983
MYOZ3	47.1381	-0.292845	0.271058	0.243135	0.400168
SNAPC1	159.675	-0.292875	0.168899	0.0740744	0.172575
BRD3OS	271.07	-0.292938	0.251114	0.21038	0.362198
BAZ1B	3945.33	-0.292956	0.103335	0.00412751	0.0184187
DPYD	109.605	-0.292997	0.193268	0.114838	0.235877
NHEJ1	859.311	-0.293006	0.104125	0.00441379	0.0194581
ERLIN1	1030.49	-0.293047	0.0976133	0.00243104	0.0119613
GALNT2	1403.5	-0.293054	0.105299	0.00484564	0.0209648
ANAPC16	732.361	-0.293104	0.122372	0.0149029	0.051158
NOTCH2NLA	1157.73	-0.293113	0.142848	0.0357546	0.100081
SH3BP1	89.1853	-0.293171	0.396201	0.372764	0.537564
NOVA1	729.46	-0.293241	0.115911	0.0103013	0.0381671
SHCBP1	657.923	-0.293282	0.152691	0.0488003	0.126675
SPACA6	35.961	-0.29333	0.292464	0.268325	0.428144
TMEM150A	143.705	-0.293353	0.413429	0.386095	0.550577
ZNF227	272.837	-0.293371	0.162627	0.0634786	0.154029
ERO1A	1288.17	-0.293396	0.116134	0.0103732	0.0383552
SLC16A2	1083.46	-0.293502	0.103714	0.00419735	0.0186621
ZNG1A	310.808	-0.293542	0.101902	0.00358211	0.0164294
AKAP8	323.456	-0.29356	0.128374	0.01989	0.0639466
NAPA	410.66	-0.293729	0.265401	0.231258	0.386957
SNX9	585.593	-0.293734	0.11344	0.00864314	0.0332113
PRAG1	341.694	-0.293909	0.276166	0.246807	0.404219
RUNX2	403.185	-0.294099	0.143042	0.0354604	0.0994938
EXO1	839.622	-0.294159	0.135107	0.0264323	0.0796866
ZNF22	909.391	-0.294165	0.137101	0.0285182	0.0843998
NMUR1	2.78582	-0.294183	0.59901	0.432444	0.593385
SNX4	590.14	-0.294225	0.160716	0.0597444	0.147466
MRPL39	508.923	-0.294239	0.143156	0.0356155	0.099826
CLK3	404.631	-0.294256	0.212297	0.145473	0.279763
TOPORS	395.962	-0.294268	0.138792	0.0304373	0.0887213
HMGCLL1	86.1955	-0.294347	0.212358	0.144566	0.278535
MSANTD4	750.413	-0.294379	0.128155	0.0194144	0.0627425
GMDS	139.043	-0.294429	0.231614	0.176596	0.320538
LMBR1	1487.49	-0.294444	0.107089	0.00540793	0.0229276
IGSF3	1060.54	-0.294574	0.134904	0.0259548	0.0785847
GCFC2	346.758	-0.294619	0.201903	0.124278	0.249671
EMILIN3	64.47	-0.29463	0.25155	0.210266	0.362037
COX19	127.682	-0.294662	0.304407	0.281967	0.443529
GRPEL2	1110.61	-0.2947	0.127529	0.0170429	0.0566516
ACAT1	535.474	-0.294732	0.171329	0.0756487	0.175002
HRCT1	0.745075	-0.294754	0.745226	0.334326	0.499
HACD3	4158.76	-0.294757	0.115143	0.010046	0.0374193
SNAP23	762.955	-0.294839	0.132879	0.0236842	0.073369
MKKS	547.1	-0.294934	0.125216	0.0166217	0.055628
NRG4	1.10666	-0.29498	0.730774	0.339219	0.503922
RPL27	1994.99	-0.295161	0.121612	0.0136516	0.047757
TMTC3	1552.14	-0.295204	0.15875	0.0556125	0.139794
DHCR24	10542.4	-0.29533	0.153501	0.0482229	0.125554
NR2C1	568.673	-0.295392	0.129662	0.0203821	0.0651734
USP36	527.472	-0.295394	0.150942	0.0446192	0.118247
PIGT	637.153	-0.295439	0.25155	0.207733	0.35897
RNF125	60.6648	-0.295628	0.245325	0.19757	0.347518
MATN3	99.2669	-0.295797	0.192682	0.110217	0.228829
ZNF140	276.419	-0.29582	0.154248	0.0492451	0.127558
TRIM62	291.163	-0.295856	0.283282	0.254227	0.412968
ALDH3A2	869.601	-0.295859	0.156635	0.0521348	0.133258
LONRF1	663.038	-0.295909	0.173749	0.0782272	0.179302
ANKRD50	1924.34	-0.295932	0.148596	0.041373	0.1119
SMDT1	121.647	-0.295979	0.144808	0.0366389	0.102056
DCP2	4364.24	-0.295983	0.146003	0.0378998	0.104672
HPS1	778.302	-0.296154	0.12382	0.0150698	0.0516308
RTN4	5223.69	-0.296166	0.139833	0.0304935	0.0888048
REEP2	283.85	-0.296186	0.322998	0.305474	0.46867
DNAL1	515.438	-0.296232	0.231705	0.174671	0.318053
RFX2	182.839	-0.296303	0.169124	0.0706417	0.166533
BABAM1	434.668	-0.296482	0.114832	0.00887948	0.0339426
RFT1	416.988	-0.296512	0.163377	0.0616264	0.150828
MYL6B	391.746	-0.296622	0.309768	0.289028	0.451047
EPDR1	499.177	-0.296735	0.14148	0.0319816	0.0920923
UBE2G1	2308.17	-0.296823	0.147413	0.0392568	0.107519
PRDM13	2.24597	-0.296858	0.641171	0.402103	0.565743
ANAPC13	887.583	-0.296873	0.13726	0.0272658	0.0816635
PPP1R3F	51.0992	-0.297027	0.289585	0.259451	0.417995
MST1R	2.81084	-0.297076	0.674929	0.337685	0.502634
RIPPLY3	29.1032	-0.29714	0.274664	0.239408	0.395525
SLC35F6	1883.27	-0.297142	0.162578	0.0597629	0.147502
ZNF823	160.553	-0.297146	0.174835	0.0790505	0.180522
ZNF835	3.59916	-0.297279	0.615259	0.409554	0.572318
C4orf46	958.614	-0.297328	0.138323	0.0282165	0.0837516
ARHGDIA	1077.3	-0.297332	0.256613	0.216072	0.368902
NKAPD1	667.236	-0.297333	0.138491	0.0284751	0.0843005
EXOG	375.17	-0.297358	0.111672	0.00692744	0.0278349
KDSR	574.265	-0.297389	0.135	0.0253679	0.0772678
INTS12	308.042	-0.297433	0.15742	0.0523052	0.133636
PRCD	1.51112	-0.297444	0.66749	0.394789	0.558803
PTP4A2	4457.68	-0.297468	0.0858283	0.000476588	0.00312583
DEXI	252.763	-0.297474	0.303977	0.277688	0.43875
POLR2L	240.314	-0.297787	0.396438	0.367367	0.532411
CST2	50.354	-0.297819	0.329544	0.307701	0.47087
PITPNA	1717.95	-0.297906	0.104454	0.00383926	0.0173512
RAB5A	1010.37	-0.297984	0.146424	0.0371988	0.103233
ACADSB	723.265	-0.298125	0.15617	0.0498865	0.128833
TIMP4	0.521496	-0.298163	0.780919	0.338482
IGF2BP3	4183.27	-0.298183	0.138382	0.0277693	0.0827722
TEC	12.1244	-0.29836	0.443961	0.391076	0.555688
SRM	449.154	-0.298456	0.123462	0.0140535	0.0489193
LARS2	841.012	-0.298494	0.16659	0.0647129	0.156338
ALKBH2	100.026	-0.29856	0.286344	0.253733	0.412431
STXBP1	579.392	-0.298593	0.131186	0.0204771	0.0654187
PLPP6	172.638	-0.298645	0.139057	0.02849	0.0843377
ATP2C1	1925.41	-0.298683	0.138317	0.0301369	0.0880635
CHD3	2152.01	-0.298844	0.165815	0.0633298	0.153816
TTC38	285.302	-0.298911	0.130512	0.0196219	0.0632919
ECI1	103.01	-0.298931	0.346818	0.323666	0.487989
PRR5L	443.985	-0.299013	0.181857	0.0880385	0.194969
ZBTB24	525.848	-0.299023	0.151545	0.0430747	0.11527
ACSL3	1875.13	-0.299029	0.16746	0.0655939	0.157714
VDAC3	1560.2	-0.299085	0.135376	0.0242404	0.0747214
TVP23B	468.809	-0.299254	0.14665	0.0366956	0.102166
CLTC	19757.9	-0.299274	0.136677	0.0245594	0.0754419
DENND5B	1416.49	-0.299443	0.113203	0.0072981	0.0289778
TCTA	344.813	-0.299808	0.151245	0.0424021	0.113912
RPS8	5853.41	-0.299948	0.242945	0.198523	0.348605
BORCS7	330.532	-0.299979	0.130795	0.0195796	0.0631841
NPM2	0.568573	-0.300177	0.78271	0.321601
DNMBP	1183.43	-0.300227	0.0885967	0.00063072	0.00394512
TCF7	242.75	-0.300418	0.182746	0.0883952	0.195563
OR8D4	0.531215	-0.300492	0.78257	0.330605
ACTR2	7888.95	-0.300563	0.126334	0.015459	0.0526505
PICALM	4771.34	-0.300679	0.122129	0.0123619	0.0440421
ADRA1D	10.931	-0.300779	0.470502	0.402605	0.566156
RANBP3	557.924	-0.300811	0.18849	0.0971071	0.208779
GTF2H5	332.673	-0.300818	0.229673	0.164972	0.30544
TKT	3201.47	-0.300827	0.308287	0.280974	0.4424
FLVCR2	104.393	-0.300864	0.281988	0.241012	0.397562
HARS1	1266.46	-0.300937	0.0900933	0.000755144	0.00458084
POLDIP3	2169.34	-0.300951	0.166718	0.0628104	0.152918
PMPCB	1073.54	-0.301099	0.14613	0.0349873	0.0985415
STK17B	948.615	-0.301134	0.158074	0.0501405	0.12931
PDLIM5	2621.27	-0.301258	0.137466	0.0251037	0.0766877
YAE1	197.356	-0.301284	0.139749	0.0278489	0.0829395
SYDE1	269.953	-0.30141	0.322754	0.294161	0.45671
MRPL37	1211.17	-0.301465	0.0943955	0.00123871	0.00688932
P2RX4	31.4188	-0.301526	0.300301	0.262959	0.422324
NME2	2173.87	-0.301538	0.152319	0.0423182	0.113729
PACRG	9.22334	-0.301541	0.451004	0.38889	0.553292
S100A2	3.47775	-0.301634	0.662408	0.364622	0.529604
RNF130	1471.46	-0.301687	0.119787	0.0105091	0.0387324
RXYLT1	186.241	-0.301694	0.135044	0.0227389	0.070996
AAR2	618.718	-0.301864	0.142683	0.0289117	0.0853432
PLEKHA2	290.813	-0.301873	0.159075	0.0511099	0.131264
ARFIP1	681.51	-0.301899	0.130987	0.0188529	0.0613878
ZFAND6	820.187	-0.30193	0.181213	0.0840209	0.18861
REX1BD	69.536	-0.301936	0.403155	0.366441	0.531501
TLL1	4.69033	-0.301969	0.580848	0.409291	0.57211
TSPAN7	59.9769	-0.301989	0.273248	0.232052	0.387722
TMX4	780.505	-0.301999	0.116649	0.00861098	0.0331164
SDHD	836.494	-0.302033	0.129336	0.0173659	0.0575201
C1orf21	690.154	-0.302204	0.20352	0.120186	0.24379
MIS18BP1	704.707	-0.30223	0.176353	0.0761817	0.175894
NOP58	920.509	-0.302313	0.17548	0.0749772	0.174086
L3MBTL2	455.696	-0.302346	0.239557	0.178999	0.323209
SERTAD1	48.0979	-0.30238	0.249965	0.194672	0.343796
VPS4A	954.327	-0.302386	0.286822	0.253068	0.411521
B4GALT5	3312.83	-0.302442	0.0691836	1.11324e-05	0.000136467
EMD	472.97	-0.302504	0.225547	0.156522	0.294765
L2HGDH	395.783	-0.302526	0.157169	0.047922	0.125038
BCL7A	649.379	-0.302529	0.129561	0.0174569	0.0577619
TRIM25	1005.02	-0.302552	0.198708	0.111613	0.230943
SPTBN1	10228.5	-0.302689	0.115135	0.00764813	0.0300702
SSX2IP	633.54	-0.30271	0.181826	0.0843226	0.189095
RRN3	955.718	-0.302715	0.122582	0.012076	0.0432484
ACYP1	83.9839	-0.302749	0.220897	0.149482	0.284921
DGLUCY	126.652	-0.302839	0.198395	0.111358	0.230577
MGST1	1115.1	-0.302857	0.151467	0.0403738	0.109898
DFFA	1922.2	-0.302886	0.0639019	1.93068e-06	3.02899e-05
MTCH1	3082.29	-0.302978	0.216002	0.13997	0.271855
EIF2A	1597.44	-0.303002	0.123463	0.0125958	0.0447223
PIGO	532.309	-0.303132	0.269102	0.221083	0.374897
AMBRA1	940.629	-0.303219	0.215718	0.139238	0.270896
SEC11C	176.376	-0.303224	0.166863	0.0612276	0.150153
TTC1	552.82	-0.303236	0.120456	0.0105494	0.0388766
PIGS	1033.31	-0.303243	0.195762	0.106235	0.222811
RNF185	801.703	-0.303344	0.132886	0.0198742	0.0639073
TRMU	429.502	-0.303352	0.121781	0.011454	0.041497
EHMT1	961.659	-0.30348	0.18018	0.0809999	0.183599
ARHGEF40	1287.7	-0.303535	0.288746	0.248454	0.405996
TRIM39	203.691	-0.3036	0.207798	0.125761	0.251857
ACSL1	636.082	-0.303623	0.111323	0.00665486	0.0270067
SIDT2	769.612	-0.303694	0.279848	0.238507	0.394829
ZDHHC18	584.666	-0.303756	0.320381	0.291553	0.453746
PAG1	402.893	-0.303764	0.165265	0.0583424	0.144977
KIF3B	1729.09	-0.303777	0.0929413	0.000943604	0.0054924
ARL2BP	1087.88	-0.303798	0.129704	0.0170075	0.056566
RCOR3	698.892	-0.303916	0.16149	0.0529271	0.134787
DRG1	1045.29	-0.303922	0.114302	0.00703727	0.0281666
ACTR10	663.605	-0.304023	0.166794	0.0602883	0.14855
TRA2A	1593.78	-0.304123	0.115652	0.00762348	0.0299919
H2AZ2	4976.54	-0.304125	0.114377	0.00760421	0.0299379
STING1	54.2499	-0.304271	0.288065	0.247583	0.405021
POLR3A	1902.56	-0.304287	0.090041	0.000649083	0.0040407
STX11	11.2305	-0.304354	0.396429	0.355616	0.520779
CAMK1D	716.715	-0.304447	0.156041	0.0451294	0.119326
SPECC1L	2109.27	-0.304634	0.132967	0.0195003	0.0629915
PTGES	9.6628	-0.304751	0.452027	0.388628	0.55303
AHCY	2659.2	-0.30477	0.168419	0.0598182	0.147607
PTGES3	5224.25	-0.304913	0.138014	0.023999	0.0741581
MAPKAP1	1175.35	-0.304949	0.129576	0.0173627	0.0575147
STRADB	1011.88	-0.305003	0.15602	0.0446709	0.118357
OLA1	2170.19	-0.305056	0.126994	0.0145078	0.0500788
R3HDM1	1562.76	-0.305092	0.114715	0.00698674	0.0280119
STAT3	4152.27	-0.305131	0.105206	0.00333155	0.0154656
NFKBID	19.0485	-0.305172	0.297136	0.257879	0.416604
CHCHD10	45.7332	-0.305209	0.41236	0.368075	0.532957
PDIA5	257.236	-0.305284	0.166953	0.059267	0.146526
MTARC1	166.812	-0.305318	0.174798	0.0710857	0.167279
CEP20	602.249	-0.305469	0.120549	0.0100458	0.0374193
RPL19	4333.69	-0.305485	0.191646	0.0966487	0.208071
CTNNBIP1	517.359	-0.305485	0.163924	0.0550583	0.138716
RAD50	720.709	-0.305496	0.19008	0.0934719	0.203398
POMGNT2	82.5494	-0.30551	0.266379	0.215726	0.36848
AP3M1	2786.87	-0.305544	0.115456	0.00636664	0.0260905
FOXP2	16.2137	-0.30555	0.437911	0.375139	0.539872
DHX40	1340.45	-0.305629	0.13718	0.0229926	0.0716175
ERAP1	964.042	-0.305646	0.115109	0.0070531	0.0282204
SLC35D1	582.827	-0.305651	0.150503	0.037441	0.103775
HNRNPA1L3	383.695	-0.30573	0.18299	0.0829656	0.186786
CNTRL	442.935	-0.305738	0.225636	0.151735	0.288251
SUPT16H	5654.43	-0.30583	0.118198	0.00826524	0.0320623
KHDRBS1	5219.75	-0.305891	0.0966095	0.0014711	0.00791566
SLC29A1	804.355	-0.305906	0.126089	0.0135405	0.0474526
F8A2	24.5361	-0.30594	0.34415	0.30862	0.471758
NOC3L	869.316	-0.305974	0.134752	0.0205621	0.0656302
ATF6	1326.46	-0.306026	0.112187	0.00568798	0.023882
CENPVL3	0.452546	-0.30605	0.779654	0.375473
LHFPL2	767.92	-0.306312	0.1637	0.0539395	0.136715
RMND5A	1521.66	-0.306374	0.147061	0.0329306	0.0940366
MRPL34	147.664	-0.306461	0.22721	0.153792	0.291142
CHMP2A	195.091	-0.306581	0.351662	0.315821	0.479677
OR7D2	16.1862	-0.306633	0.342386	0.306335	0.469605
SMN1	529.84	-0.306634	0.151229	0.0377576	0.104399
SNX19	2983.55	-0.306657	0.128927	0.0154883	0.0527165
CCDC106	39.2833	-0.306671	0.419477	0.370933	0.535679
CEMIP2	7787.47	-0.30668	0.0932943	0.000968928	0.00561828
DNMT3A	1298.06	-0.306754	0.153803	0.040602	0.110332
ZNF512	1609.63	-0.306767	0.118417	0.00861002	0.0331164
GTSE1	597.802	-0.306768	0.225611	0.150605	0.286488
TOM1L1	311.586	-0.306931	0.144391	0.0297144	0.0871454
ZNF507	1262.19	-0.306954	0.107133	0.00373296	0.0169487
GSTA1	1.48257	-0.307006	0.702237	0.349011	0.513661
EXOSC2	1294.23	-0.307071	0.0869024	0.000366925	0.00250988
PCMT1	770.867	-0.307074	0.119008	0.00877422	0.0336347
NPY	50.9977	-0.307077	0.278285	0.23045	0.385988
TP53INP2	625.454	-0.307117	0.141676	0.0249222	0.0763112
BSG	1286.42	-0.30715	0.302354	0.264071	0.423553
MED4	671.147	-0.307159	0.146386	0.0317302	0.0915697
SUZ12	1420.77	-0.307275	0.129991	0.0195893	0.0631981
CUL4B	2392.57	-0.307335	0.16149	0.0499946	0.129009
METTL24	310.201	-0.307536	0.155186	0.042026	0.113185
LSM8	825.883	-0.307569	0.223081	0.14501	0.279069
REPS2	21.8988	-0.307633	0.297515	0.254961	0.413609
TAF9B	1046.41	-0.307684	0.119835	0.00876588	0.0336063
FNTA	1045.93	-0.307713	0.142587	0.0273961	0.0819325
NDUFA10	1287.02	-0.307967	0.136674	0.0214513	0.0678623
ACADM	847.086	-0.308096	0.117924	0.00800178	0.0312011
WDR82	3593.98	-0.308185	0.095932	0.00117859	0.00661107
RIOX2	306.702	-0.308197	0.161574	0.0497228	0.128561
PEF1	590.558	-0.308251	0.0946129	0.00101166	0.00581961
C7orf78	0.793629	-0.308423	0.745882	0.30491	0.468007
ASDURF	7.23877	-0.3085	0.595633	0.404215	0.567943
GRN	251.688	-0.308556	0.398279	0.35306	0.518037
INSYN1	31.22	-0.308584	0.461508	0.38739	0.551957
SPINT1	6.37206	-0.308609	0.593408	0.391831	0.556438
FAM86B1	145.975	-0.308611	0.221957	0.142083	0.274979
SMAD4	2270.58	-0.30883	0.195408	0.0993243	0.212089
DMRTA1	12.342	-0.308902	0.403883	0.356791	0.521906
F11R	561.753	-0.308988	0.17366	0.0659223	0.158184
SS18	2010.61	-0.309036	0.0877027	0.000380123	0.00258263
HDX	287.843	-0.309077	0.170136	0.0606746	0.149211
RO60	4765.48	-0.30917	0.120606	0.00909962	0.0345857
NDC80	552.368	-0.309398	0.124758	0.011341	0.0412132
MYL12B	2419.44	-0.309406	0.158369	0.0444544	0.117974
PIGK	447.713	-0.309463	0.168331	0.0578428	0.144034
MACROD1	12.3564	-0.309467	0.371513	0.332271	0.496932
RAB9B	126.946	-0.309533	0.194367	0.0972777	0.208965
FBXO3	726.573	-0.309592	0.168029	0.0573977	0.14322
SNRNP200	6982.59	-0.309642	0.141039	0.0248058	0.0760569
LRIG1	2085.24	-0.309818	0.174315	0.0651348	0.157003
SERBP1	7565.32	-0.309827	0.114461	0.00605125	0.025068
PHRF1	546.442	-0.309862	0.290717	0.241587	0.398177
ZNF771	61.2154	-0.309915	0.229433	0.154012	0.291402
COG3	528.643	-0.309945	0.170991	0.0613201	0.150234
BRF2	168.364	-0.310095	0.132461	0.0170916	0.0567817
RNMT	1184.86	-0.310104	0.126813	0.0128474	0.0454018
HSBP1	2357.17	-0.310126	0.0993352	0.00177402	0.00924182
TMEM26	11.7377	-0.310244	0.520392	0.387426	0.551985
MRPS7	653.51	-0.310258	0.122896	0.0102974	0.0381626
CSTF2T	875.128	-0.310345	0.10056	0.00181091	0.00940623
DENND2A	945.002	-0.310375	0.147021	0.03058	0.0890022
CAMTA1	738.001	-0.310387	0.091301	0.000605459	0.00381341
RFWD3	2298.46	-0.310468	0.093337	0.000784069	0.00473278
ASPHD2	215.549	-0.310549	0.148475	0.0322202	0.0925751
MAPK6	3912.13	-0.310563	0.127441	0.0146053	0.0503369
ULK2	514.5	-0.310614	0.218847	0.134424	0.264379
SENP1	951.4	-0.310737	0.160733	0.0467482	0.122707
NEK6	1658.34	-0.310747	0.117096	0.00705842	0.0282312
KIAA1191	1591.93	-0.310771	0.074246	2.54486e-05	0.000275159
ENTREP3	635.884	-0.310791	0.22311	0.141161	0.273704
RAP2C	2295.74	-0.311047	0.15331	0.0374001	0.103678
ALPL	721.439	-0.311048	0.241484	0.167777	0.309099
AK4	232.023	-0.311097	0.237805	0.163619	0.303668
PTMA	5444.25	-0.311179	0.102714	0.00262359	0.0127357
NTF3	89.8238	-0.311242	0.181999	0.0767141	0.176784
IFNAR2	417.536	-0.311246	0.174557	0.0653381	0.157272
PIN4	87.9798	-0.31129	0.20655	0.114618	0.235549
PHACTR2	441.47	-0.311295	0.184404	0.0795894	0.181378
ELF4	304.822	-0.311403	0.192526	0.0912841	0.200302
MAPK3	489.605	-0.311431	0.282969	0.233113	0.388774
PPA2	744.799	-0.311466	0.131662	0.0159494	0.0538819
PPM1A	961.573	-0.311524	0.146981	0.0299829	0.0877074
CCDC120	137.666	-0.311586	0.233915	0.157306	0.295781
GLUD1	3338.09	-0.311605	0.116067	0.00644156	0.0263182
MGST2	112.664	-0.311652	0.245303	0.174714	0.318053
FBXW11	1897.27	-0.311686	0.11147	0.00459629	0.0200998
CNOT6	2675.87	-0.311688	0.122271	0.0095893	0.0360138
GOLM1	1449.69	-0.311837	0.0700971	7.67593e-06	9.98012e-05
LTA4H	1451.51	-0.311995	0.124421	0.0107605	0.0395269
SLX9	25.9317	-0.312033	0.431789	0.370505	0.535294
EEF1E1	421.954	-0.312084	0.149774	0.0328533	0.0938538
OBI1	866.925	-0.312122	0.139165	0.0220039	0.069159
SGK1	68.5754	-0.312284	0.273389	0.212945	0.365192
FADS2	12145.4	-0.312378	0.209355	0.117291	0.23926
GOLPH3L	366.614	-0.312385	0.177144	0.067847	0.161526
ATG12	997.623	-0.312424	0.163792	0.0494482	0.127963
PTPN18	279.794	-0.312549	0.21296	0.122449	0.247006
C17orf75	454.082	-0.31269	0.125292	0.0110838	0.0404625
FAH	394.875	-0.312755	0.288793	0.234444	0.390295
CDK2AP2	95.7505	-0.3131	0.406148	0.351221	0.51603
ACP2	465.221	-0.313138	0.190247	0.086811	0.193036
EI24	3628.25	-0.313286	0.131897	0.0155002	0.0527375
RFC5	772.883	-0.313353	0.145331	0.0274659	0.0820891
SERPINH1	5542.19	-0.31338	0.282168	0.224492	0.378794
TMTC1	1502.88	-0.313464	0.105457	0.00262594	0.0127442
GPR19	124.114	-0.313499	0.184634	0.0785571	0.17972
RAB11A	2738.94	-0.31352	0.131043	0.0147785	0.0508049
NCAPG	2015.95	-0.313568	0.144246	0.0260328	0.0787708
SMYD5	506.738	-0.313584	0.171333	0.0581715	0.144633
PCDHA2	65.6378	-0.313591	0.265947	0.202325	0.353026
CPNE1	1318.93	-0.313695	0.0854153	0.000214961	0.00161072
FOXO4	28.4952	-0.313799	0.327489	0.278279	0.439292
RPLP1	1849.92	-0.313806	0.243591	0.174267	0.317533
MAPK1	3911.69	-0.314059	0.112311	0.00454062	0.0199056
OGDH	2019.25	-0.314142	0.141193	0.0229754	0.0715767
DDX5	7810.95	-0.314147	0.18116	0.0803215	0.182614
SENP7	516.542	-0.314226	0.139844	0.0216803	0.0683363
TBP	265.982	-0.314247	0.104249	0.00228604	0.0113797
DCLRE1A	684.509	-0.314296	0.160796	0.0442962	0.117669
TSPAN19	4.7647	-0.314371	0.605261	0.368763	0.533649
COPS7B	706.814	-0.314499	0.151562	0.0334774	0.0952291
ZBTB26	408.058	-0.31456	0.115607	0.0057654	0.0241297
KCNH3	2.7661	-0.314665	0.671188	0.343545	0.508293
AMACR	202.077	-0.314698	0.171987	0.058797	0.145716
NUDT12	262.493	-0.314768	0.172772	0.0597834	0.147532
NSUN2	1166.78	-0.314933	0.107731	0.00308103	0.0145223
GINM1	333.169	-0.315078	0.150483	0.0320064	0.0921488
FTO	1841	-0.315091	0.0924166	0.000579587	0.00367928
NAF1	314.639	-0.315433	0.119089	0.00711466	0.0283923
MED20	516.583	-0.315452	0.126151	0.0109428	0.0400595
CHST1	14.925	-0.315459	0.521987	0.38771	0.55222
MRPS10	731.584	-0.315553	0.136543	0.0183154	0.0600243
MGRN1	689.945	-0.315563	0.341707	0.29328	0.455772
LACTB	152.356	-0.315592	0.147937	0.0290086	0.0856007
RBPMS	685.871	-0.315655	0.13503	0.0169838	0.0565242
RTF1	1539.31	-0.31573	0.162258	0.0451906	0.119479
THAP8	28.1287	-0.315876	0.365401	0.314644	0.478402
CAD	2317.38	-0.315888	0.237479	0.156729	0.295028
GRHPR	668.12	-0.315918	0.257248	0.186839	0.333507
RNF220	471.669	-0.316085	0.268712	0.204025	0.35506
USP19	580.299	-0.316169	0.294975	0.237408	0.393596
AGPAT2	41.9466	-0.316233	0.502027	0.391018	0.555667
NKRF	362.581	-0.316421	0.153183	0.0340081	0.0964284
HOXA2	311.514	-0.316425	0.135658	0.0173558	0.0575028
UBA3	875.582	-0.31647	0.136031	0.0176245	0.0582114
RNF4	1220.55	-0.316473	0.114839	0.00525498	0.0223935
NDE1	592.846	-0.316601	0.124761	0.00984184	0.0368333
CLPTM1	604.333	-0.316686	0.338391	0.288396	0.450478
GPR183	3.31788	-0.316688	0.599208	0.394802	0.558803
MECP2	1259.57	-0.316844	0.129466	0.0126357	0.0448145
ERI3	429.538	-0.316849	0.122502	0.00864962	0.0332264
UNC50	377.026	-0.316853	0.112798	0.0044021	0.0194227
NT5C2	1393.03	-0.316906	0.145428	0.0257615	0.0781503
SMIM36	0.99004	-0.316926	0.726446	0.292498	0.454757
RBM4B	606.195	-0.316958	0.100947	0.00150254	0.00805653
AFG2B	173.622	-0.316997	0.246424	0.168325	0.309904
GPATCH11	281.975	-0.317129	0.130558	0.0134119	0.0470628
TRIM23	219.8	-0.317175	0.150547	0.0308524	0.0895862
BBOX1	29.663	-0.317201	0.334046	0.275882	0.436755
ZSCAN21	168.727	-0.317279	0.160334	0.0419736	0.11307
CLN3	340.7	-0.317285	0.358621	0.30545	0.468653
KCNK10	255.411	-0.317351	0.149362	0.029474	0.0866295
BPHL	396.23	-0.317481	0.127921	0.0114759	0.04155
PPM1D	818.421	-0.317486	0.134659	0.0161518	0.0543773
AZI2	447.41	-0.317504	0.222343	0.131482	0.260163
TLE5	398.357	-0.317561	0.16911	0.0525098	0.1341
SRP72	2954.81	-0.317572	0.131917	0.0140494	0.0489165
RBFOX2	3891.37	-0.317687	0.0924631	0.000507313	0.00329316
TPTEP2-CSNK1E	8.18605	-0.317721	0.524361	0.400027	0.563651
FAM20B	1996.2	-0.317769	0.112222	0.00409626	0.0182976
MED1	2876.88	-0.317851	0.115725	0.00532855	0.0226415
TMED2	4255.25	-0.317866	0.124329	0.00931384	0.035181
MCFD2	2797.79	-0.317875	0.117155	0.00589583	0.0245774
RAB5C	990.596	-0.317887	0.222972	0.132143	0.261103
NEK3	314.517	-0.318172	0.191918	0.084355	0.189156
GTF3C1	2523.75	-0.318282	0.253544	0.18255	0.32788
TGOLN2	2829.16	-0.318341	0.0828025	0.000106374	0.00091298
COPB1	4490.66	-0.318368	0.149085	0.0285657	0.0845053
TMEM184B	459.778	-0.318446	0.148164	0.0277188	0.0826634
TAPT1	241.623	-0.318506	0.197074	0.0911308	0.200064
ZFP62	324.519	-0.318622	0.193934	0.0868727	0.1931
PLD5	26.0809	-0.318636	0.475665	0.370984	0.535722
GAB3	5.28705	-0.318646	0.721456	0.207057	0.358342
COMMD1	242.3	-0.318678	0.132987	0.0145422	0.0501828
NOP56	2220.52	-0.318695	0.133529	0.0149701	0.0513675
MLST8	98.959	-0.318769	0.559695	0.394504	0.558637
PWP2	22.9656	-0.318829	0.352441	0.297692	0.460525
IL1RAPL2	5.35235	-0.31902	0.529336	0.395868	0.559797
NPEPPS	3867.75	-0.319022	0.144492	0.0238633	0.0738102
RNF138	931.983	-0.319152	0.130623	0.0128285	0.0453576
ATMIN	1858.1	-0.319225	0.125079	0.00942753	0.0355081
RAC1	4843.15	-0.319298	0.12472	0.00915284	0.034726
TBRG1	675.511	-0.319339	0.140307	0.02008	0.0644116
TGM5	12.323	-0.319378	0.418556	0.34236	0.507196
SSU72	1402.49	-0.319489	0.158672	0.0385151	0.10598
SORT1	3151.73	-0.319577	0.0832562	0.000109258	0.000932077
GREM1	146.369	-0.319704	0.178071	0.0628132	0.152918
EIF2AK1	2539.56	-0.319755	0.120153	0.00712422	0.028415
CENPL	354.427	-0.319936	0.200488	0.0954231	0.206195
TUBB2B	6740.12	-0.320013	0.244004	0.166268	0.307108
NECTIN2	993.097	-0.320026	0.229226	0.139177	0.270792
GPI	2568.66	-0.320045	0.24167	0.158262	0.296919
WNT5B	22.1349	-0.320201	0.309323	0.249949	0.407799
PHLDA2	8.2637	-0.320268	0.483047	0.383631	0.548264
ERN1	303.678	-0.320323	0.200351	0.0943705	0.20452
VTA1	1180.01	-0.320325	0.136711	0.0167888	0.0560386
LRRC27	179.026	-0.320391	0.214333	0.115745	0.237119
NEMF	800.486	-0.320445	0.160115	0.0396353	0.108355
QTRT2	1131.42	-0.320525	0.189763	0.0784631	0.17962
KPNA6	3346.63	-0.320595	0.079444	4.8099e-05	0.00046945
HSD17B7	442.216	-0.32069	0.146913	0.0253734	0.0772713
ZMPSTE24	1226.93	-0.320696	0.127739	0.0106217	0.0390982
CHID1	362.032	-0.32072	0.293818	0.232277	0.387911
PKP4	1792.21	-0.320726	0.117221	0.0054737	0.0231416
LIAT1	30.644	-0.320789	0.34845	0.288494	0.450592
NECAP2	512.827	-0.320796	0.102533	0.00155516	0.00829468
ECEL1	5.1045	-0.320862	0.582799	0.395795	0.559717
FZD9	10.7526	-0.320981	0.458184	0.372804	0.537583
IGF2BP1	16494	-0.321039	0.0703272	4.41123e-06	6.22748e-05
JAM3	2409.94	-0.321221	0.104798	0.00191612	0.00982443
USP1	1841.23	-0.321429	0.142556	0.0211366	0.0670446
ZC3H13	1380.76	-0.321445	0.147076	0.0252673	0.0770543
MRPL30	1850.16	-0.321445	0.136428	0.0138944	0.0484674
RNF19B	296.471	-0.321505	0.119625	0.0062959	0.0258695
ZNF256	183.146	-0.321562	0.171738	0.0532944	0.135498
SDHAF3	217.634	-0.321564	0.190162	0.0787131	0.179996
CCNE1	251.835	-0.321622	0.129261	0.0113156	0.0411475
RHOBTB2	401.912	-0.321653	0.276468	0.205867	0.357031
DEDD	454.01	-0.321681	0.125444	0.00911255	0.0346165
MAP3K21	128.297	-0.321713	0.236269	0.147304	0.282107
SLC23A2	1373.95	-0.321826	0.084373	0.000120262	0.00100654
TMEM37	6.71812	-0.321971	0.517406	0.385271	0.549757
DIPK2A	585.273	-0.322058	0.133674	0.0146523	0.0504564
MAP9	534.952	-0.32207	0.166496	0.046001	0.121173
PHF11	63.3728	-0.322143	0.213227	0.113466	0.23386
MTCL1	654.347	-0.322221	0.119052	0.00598179	0.0248543
EP300	3382.51	-0.322285	0.162398	0.0410699	0.111339
CAPZA1	4914.16	-0.322354	0.131901	0.01275	0.0451522
GNPTAB	623.74	-0.322378	0.150598	0.0281806	0.0837018
APOBEC3C	139.069	-0.32258	0.221711	0.124648	0.250148
SGPL1	2909.05	-0.322611	0.126351	0.00936426	0.0353471
DTL	1924.79	-0.322611	0.134575	0.0144428	0.049898
TXNDC15	596.239	-0.32263	0.17034	0.0502547	0.129538
WNT4	11.4265	-0.322692	0.461529	0.363246	0.528263
ZFYVE1	300.669	-0.322698	0.129568	0.0112355	0.0409276
MAPKAPK3	905.307	-0.322718	0.19569	0.0852128	0.190616
MTRF1L	579.25	-0.323034	0.188243	0.0745224	0.173371
H2BC26	75.4738	-0.323153	0.598201	0.381966	0.546616
COG5	741.848	-0.323371	0.188992	0.0752842	0.174581
KLHL7	1276.82	-0.323408	0.15973	0.0370769	0.102968
B4GALT3	510.916	-0.323521	0.135049	0.0144275	0.0498586
RHEB	1040.94	-0.32353	0.114879	0.00418196	0.01861
EXOSC7	320.534	-0.323537	0.133509	0.0133681	0.0469556
PSMD6	1076.26	-0.323601	0.145818	0.0231284	0.0719833
SAMM50	764.619	-0.323641	0.0958661	0.000647459	0.00403329
NUCKS1	19305.5	-0.323668	0.123271	0.00721911	0.0287093
GRK6	163.178	-0.323691	0.320418	0.258218	0.416803
DHFR2	81.0851	-0.323722	0.226802	0.13009	0.258181
ABHD13	385.318	-0.323729	0.181814	0.0649652	0.156719
ARSK	140.81	-0.323744	0.157711	0.0350903	0.0987687
L1CAM	852.745	-0.323751	0.280681	0.207668	0.358914
LSM11	671.251	-0.323821	0.130819	0.0116618	0.0420597
CCND1	4897.65	-0.323894	0.0899326	0.000257266	0.00186622
PRKAR1A	4659.36	-0.323953	0.0965942	0.000680512	0.00420233
IRF4	1.65297	-0.324014	0.671758	0.360488	0.525477
NAA15	2907.27	-0.324037	0.133224	0.0131667	0.0463403
HPCAL4	61.5401	-0.324042	0.212785	0.110452	0.229224
ABHD11	112.822	-0.324111	0.309466	0.243742	0.400594
NAGK	383.959	-0.32433	0.226244	0.129498	0.257351
SMPD2	75.3671	-0.32434	0.280561	0.207066	0.358342
PTPN21	710.124	-0.32439	0.129985	0.0110288	0.0403241
NUDT21	3778.71	-0.324422	0.153094	0.0296769	0.0871005
EGFLAM	37.7573	-0.324612	0.343158	0.276995	0.437968
NUDT5	1325.43	-0.324634	0.12445	0.00796872	0.0310961
H4C8	1704.59	-0.324693	0.479482	0.372302	0.537057
SRP54	991.419	-0.324812	0.120028	0.0060085	0.0249318
CBX1	2579.99	-0.324926	0.124025	0.00772701	0.0303302
ZNF691	124.156	-0.324964	0.165374	0.0430852	0.115274
PRKAB1	484.087	-0.324966	0.148596	0.0249362	0.0763408
DPF1	126.331	-0.32502	0.306682	0.239751	0.395906
VEZT	1999.69	-0.325042	0.136432	0.0150789	0.051652
TPD52	143.861	-0.32519	0.237958	0.144748	0.27873
FRZB	173.462	-0.325193	0.179947	0.0615199	0.150615
MICU2	625.873	-0.325302	0.140266	0.0183611	0.0601518
STIMATE	412.01	-0.325346	0.176863	0.0571581	0.142769
NSMCE4A	597.33	-0.325357	0.140891	0.0169054	0.0563165
NSRP1	202.349	-0.325405	0.161248	0.0374568	0.103803
POLR1C	440.14	-0.325445	0.147124	0.0234867	0.0728933
TAF13	608.802	-0.325462	0.123905	0.0075488	0.0297794
GFRA2	11.2669	-0.325492	0.440771	0.351376	0.516173
LEF1	845.165	-0.325514	0.118155	0.00515759	0.0220395
CTSB	1188.79	-0.325539	0.157267	0.0334208	0.0950987
CHRAC1	401.044	-0.325593	0.17714	0.0570775	0.142645
ZMAT2	690.573	-0.325767	0.126815	0.00896037	0.0341632
ZNF428	156.386	-0.325774	0.171921	0.050414	0.129882
ARNT2	2568.9	-0.325789	0.113635	0.00386077	0.0174418
LRRC1	210.965	-0.325807	0.162922	0.0394767	0.108004
ZNF582	65.0814	-0.325852	0.268683	0.187456	0.334281
KLHL23	1807.46	-0.326009	0.159733	0.0358124	0.100188
CUX1	1507.07	-0.326037	0.129144	0.0101606	0.0377664
SLC1A4	720.251	-0.326092	0.121946	0.00656186	0.0266834
ABHD10	869.505	-0.326107	0.145127	0.0215229	0.0680342
MPC2	281.02	-0.326281	0.120272	0.00589276	0.0245711
PELP1	604.957	-0.326301	0.312026	0.247131	0.404537
THY1	519.578	-0.326538	0.36917	0.302845	0.465965
SHMT1	385.252	-0.326592	0.106243	0.00187338	0.00965143
GINS2	1140.67	-0.326612	0.112005	0.00312331	0.0146839
SCRN1	6637.24	-0.326631	0.0905417	0.00026963	0.00194207
SLC25A46	1250.43	-0.326643	0.138491	0.0160246	0.0540644
NT5C	57.9447	-0.326652	0.389649	0.31875	0.482561
PRKRA	1074.85	-0.326671	0.145345	0.0214562	0.0678718
SLC12A4	414.21	-0.326719	0.172123	0.0503717	0.129792
STAMBP	1033.26	-0.326793	0.109284	0.00276358	0.0132912
BAG5	1289.41	-0.326819	0.0810918	4.94368e-05	0.000479666
GSKIP	572.283	-0.32683	0.170761	0.0481438	0.125415
SNX1	1660.75	-0.326858	0.0919922	0.000336409	0.00233821
TCP11L1	466.172	-0.326909	0.105784	0.00175377	0.00915117
MMADHC	1598.77	-0.326945	0.138527	0.0159783	0.053934
B3GLCT	846.778	-0.327041	0.0973875	0.000693497	0.00426169
DARS2	841.552	-0.327101	0.12913	0.00987736	0.0369349
ZNF699	264.255	-0.327128	0.154131	0.0293868	0.0864428
TOMM70	1847.78	-0.327167	0.135986	0.0122468	0.0437378
BRAP	351.813	-0.327172	0.119127	0.00527622	0.0224705
ADNP	4784.12	-0.32722	0.120935	0.00596903	0.0248117
GFPT1	2003.83	-0.327227	0.140109	0.0163931	0.0550505
ALG5	380.261	-0.327339	0.15114	0.0263183	0.079446
RPS6KA3	3185.91	-0.327435	0.134673	0.0130732	0.0460661
NFU1	289.686	-0.327468	0.165521	0.0416218	0.112413
SUGT1	3455.23	-0.327479	0.160687	0.0360546	0.100714
UIMC1	335.55	-0.327484	0.161797	0.0372318	0.103309
PTPMT1	130.966	-0.327551	0.204708	0.0931662	0.20297
RWDD2A	112.925	-0.327605	0.171613	0.0489116	0.126927
COX7C	2483.82	-0.327836	0.0955773	0.000532144	0.00341922
UBE2I	2910.03	-0.327926	0.102208	0.00121316	0.00676746
SALL1	1119.41	-0.327976	0.15496	0.0297189	0.0871487
POGLUT3	1207.93	-0.327995	0.131158	0.0108225	0.0397259
RAD21	3732.26	-0.328332	0.120115	0.00547191	0.0231368
NEUROG1	1.73198	-0.328529	0.665202	0.360696	0.525637
POLR1H	166.972	-0.328673	0.15195	0.0264071	0.0796438
PCDHGB6	701.762	-0.328686	0.149235	0.0241127	0.074438
KCNJ11	18.1803	-0.328743	0.422015	0.342408	0.507232
FKBP14	656.024	-0.32886	0.137137	0.0143954	0.0497988
FAM118B	670.885	-0.328954	0.1405	0.0167396	0.0559218
GCC1	336.908	-0.329053	0.1028	0.00120639	0.00673604
ZNHIT6	626.093	-0.329132	0.120249	0.00543185	0.0230141
ALG8	1466.57	-0.329283	0.149193	0.0237341	0.0734871
ACO1	1163.67	-0.329306	0.102789	0.00119449	0.0066833
STPG1	42.6765	-0.329309	0.314052	0.240926	0.397459
FAAH2	2.74586	-0.329399	0.655349	0.33787	0.502665
TAS2R43	8.95096	-0.329455	0.563318	0.380393	0.545237
WTIP	271.55	-0.329527	0.407506	0.326202	0.490508
PELI1	562.502	-0.329542	0.144051	0.0192615	0.0623668
GTPBP8	216.317	-0.329621	0.134337	0.012403	0.0441663
WIPI2	462.638	-0.329749	0.152569	0.0265635	0.0799525
PAICS	10387.6	-0.329986	0.0911048	0.00025732	0.00186623
ITPA	232.477	-0.330062	0.259454	0.170862	0.313381
HSPA8	44949.7	-0.330105	0.121438	0.00568056	0.0238572
PCID2	660.475	-0.330278	0.126522	0.00788583	0.0308407
FAM168B	4748.78	-0.330438	0.0751603	9.56854e-06	0.000120297
AKIP1	369.292	-0.330477	0.180698	0.0580649	0.144429
DCPS	363.901	-0.330485	0.194673	0.076922	0.177125
PHYHIPL	123.965	-0.330539	0.148337	0.0225912	0.0706409
TMEM30A	2654.39	-0.330571	0.132806	0.0111629	0.0407137
EIF3K	1124.67	-0.330652	0.26613	0.178916	0.323177
TRIM5	886.651	-0.330665	0.127651	0.00835941	0.032353
TUBB6	1525.5	-0.330735	0.134005	0.0102336	0.0379782
CEP76	159.301	-0.330793	0.225314	0.120429	0.244115
ZNF605	701.275	-0.330813	0.138692	0.0148291	0.0509593
CHD1L	994.269	-0.330878	0.119629	0.00499309	0.0214715
ZNF738	870.477	-0.330888	0.0897981	0.000200144	0.00151785
ELP5	503.601	-0.331043	0.224125	0.118359	0.240926
CCDC115	148.722	-0.331134	0.187142	0.0661554	0.158588
SH2D2A	0.44813	-0.331246	0.791325	0.348005
SLC66A1	115.846	-0.331275	0.196498	0.0787356	0.180024
HSD17B10	407.99	-0.331363	0.289335	0.212279	0.364475
BCO1	1.08863	-0.331435	0.725192	0.311692	0.475037
ZNF319	134.901	-0.33148	0.330758	0.257149	0.416128
AZIN1	5593.47	-0.331613	0.117618	0.00393774	0.0177103
NDUFC2	1110.06	-0.331697	0.1056	0.00148805	0.00799331
GLB1L	107.54	-0.331781	0.20647	0.0921287	0.201467
SHQ1	392.044	-0.331886	0.175295	0.0501576	0.129335
CDK20	135.754	-0.331907	0.237608	0.137249	0.268115
WIPF1	413.607	-0.331948	0.117484	0.00412563	0.0184126
MARCHF5	1012.12	-0.331986	0.125361	0.0070606	0.0282344
CCNJ	1973.41	-0.33208	0.114638	0.00329831	0.0153476
GMPPB	479.082	-0.332086	0.349485	0.276383	0.437216
H2BC13	46.5356	-0.3323	0.395255	0.314639	0.478402
PATL1	1405.72	-0.332303	0.094612	0.000390512	0.00264412
AHCYL1	3015.91	-0.332368	0.106194	0.0015295	0.00817503
B9D1	83.0906	-0.332447	0.387382	0.307612	0.470827
NUDT19	145.711	-0.33255	0.140684	0.0157138	0.0532954
AR	1176.16	-0.332628	0.0986683	0.000657427	0.00408545
TAF6	598.155	-0.332687	0.272827	0.1854	0.331652
ASH2L	961.789	-0.332833	0.0922265	0.00027164	0.00195366
PPAT	1234.35	-0.332851	0.138531	0.0141572	0.0491805
KAT8	410.807	-0.332873	0.200305	0.0826414	0.186298
ARMC5	60.129	-0.332909	0.300485	0.21962	0.373311
SNRNP40	1704.58	-0.333008	0.119759	0.00472951	0.0205908
BMPER	28.3883	-0.333114	0.351348	0.271745	0.432157
CLPTM1L	1138.63	-0.333203	0.0762022	1.08031e-05	0.000133215
TIMM8A	267.854	-0.33322	0.156581	0.0290519	0.0856927
RNPEP	773.145	-0.333273	0.168353	0.0409645	0.111113
OTUB2	45.6315	-0.333294	0.243554	0.144473	0.278432
MRPS30	1134.7	-0.33364	0.137015	0.0129247	0.0456201
MFF	730.97	-0.333822	0.146044	0.0192893	0.0624353
TAX1BP1	831.964	-0.333888	0.167323	0.0397045	0.108485
KDM1A	4733.64	-0.333932	0.0782033	1.71513e-05	0.000196273
THOC2	1683.8	-0.333937	0.155659	0.0274774	0.0821095
SPRED1	1844.76	-0.334029	0.154899	0.0268469	0.0806479
ST3GAL4	143.51	-0.334117	0.211853	0.0977369	0.209712
UCP2	470.521	-0.33418	0.188408	0.0654363	0.15744
ATF7IP2	194.863	-0.334219	0.190332	0.0670262	0.160155
CD274	9.53242	-0.334334	0.557024	0.365504	0.530429
MTF2	914.82	-0.334403	0.156226	0.0279545	0.0832189
ADPGK	681.772	-0.33442	0.128799	0.00818268	0.0317908
GLRX3	1653.43	-0.334581	0.112643	0.00259828	0.0126301
TAF5	307.713	-0.334636	0.177983	0.0516749	0.132331
ENPP1	669.355	-0.334728	0.133176	0.0103706	0.0383495
CES2	551.962	-0.334887	0.252304	0.153739	0.291056
SPRTN	272.223	-0.334893	0.146019	0.0190059	0.061744
SMIM26	261.328	-0.334972	0.121501	0.00511493	0.0218969
CS	6193.9	-0.335009	0.0887808	0.00013422	0.00109935
EIF4E3	632.345	-0.335041	0.131034	0.00919183	0.0348354
SHC3	1786.21	-0.335086	0.0910869	0.000205328	0.00154984
FAM217B	948.866	-0.33509	0.135299	0.0115183	0.0416702
ITGAL	19.3043	-0.335094	0.450528	0.337465	0.502371
SP4	460.72	-0.335166	0.186152	0.0612971	0.150215
THRA	168.567	-0.335339	0.203625	0.0853736	0.190826
EFHD2	171.641	-0.335383	0.208626	0.0919777	0.201273
BRF1	136.499	-0.335411	0.316878	0.235343	0.391332
TRMT12	174.904	-0.335518	0.166085	0.0373017	0.103478
SDF2L1	31.3896	-0.335553	0.39954	0.315139	0.478949
CHRNA5	383.296	-0.335581	0.16791	0.0390708	0.107126
TALDO1	801.475	-0.335603	0.241295	0.138168	0.269303
E2F7	1453.09	-0.335609	0.0970871	0.000478738	0.0031376
SMAGP	32.2457	-0.335793	0.341313	0.259443	0.417995
SLC36A4	797.288	-0.335887	0.110135	0.00199619	0.010154
SOCS6	674.335	-0.33594	0.108867	0.00165464	0.00873162
RFC4	744.893	-0.335964	0.160038	0.0309195	0.0897203
IRGQ	2925.39	-0.336058	0.0956244	0.00039071	0.0026449
CHML	2240.64	-0.336073	0.133422	0.0102039	0.0378837
EVA1A	7.15157	-0.336152	0.530808	0.359186	0.524446
SHKBP1	220.226	-0.336194	0.268549	0.175824	0.31953
LRAT	1771.9	-0.336339	0.163066	0.0336822	0.0957191
SLC25A17	441.458	-0.336365	0.112545	0.00244701	0.0120287
TAC1	56.7749	-0.336454	0.242542	0.139689	0.271568
BLOC1S3	169.048	-0.33652	0.180234	0.0534987	0.135919
CACYBP	1373.7	-0.336565	0.164927	0.0355116	0.0996139
SF3A3	2279.76	-0.336575	0.144193	0.0168546	0.0561896
INHBE	7.3234	-0.336739	0.493774	0.364749	0.529638
PLSCR1	292.846	-0.336823	0.129274	0.00789646	0.030872
HAUS2	973.585	-0.336929	0.157259	0.0277459	0.0827232
KLHL5	1219.9	-0.336962	0.123107	0.00538093	0.0228284
VPS4B	546.63	-0.336972	0.112902	0.00275439	0.0132542
METTL5	373.81	-0.337159	0.157615	0.0279915	0.0832942
ERLEC1	495.378	-0.337201	0.0994324	0.00060968	0.00383317
EPCAM	8.40281	-0.33722	0.460796	0.347965	0.512523
GRWD1	696.849	-0.337293	0.262872	0.166271	0.307108
JOSD2	1.75404	-0.337321	0.721978	0.287439	0.44932
TEN1	13.0113	-0.337508	0.645602	0.326843	0.491125
VARS1	1337.28	-0.337606	0.221969	0.106241	0.222811
PANK3	7673.97	-0.337682	0.130837	0.00870386	0.0333903
GTF2A2	724.282	-0.337854	0.135281	0.0108588	0.0398137
FGF11	159.651	-0.337858	0.158282	0.0282186	0.0837516
UAP1	678.329	-0.337875	0.144282	0.016386	0.0550318
PPM1B	602.538	-0.33794	0.200716	0.0784572	0.17962
NDUFA7	149.382	-0.337962	0.326082	0.243403	0.400442
MAP1LC3B	1259.82	-0.338055	0.128721	0.00750565	0.0296621
ZNF143	397.753	-0.338118	0.214053	0.096434	0.207748
MCRS1	480.364	-0.338216	0.314173	0.230852	0.386444
SF3B3	8435.63	-0.338346	0.100588	0.000692333	0.00425971
KLF9	90.3565	-0.338421	0.201788	0.0792997	0.180922
PRSS35	122.496	-0.338523	0.252069	0.150052	0.285666
CMTM8	35.2573	-0.338556	0.225556	0.113246	0.233516
TSTD2	654.495	-0.338575	0.165771	0.0352581	0.0990599
LRIF1	448.6	-0.3386	0.122658	0.00501894	0.0215721
DYRK2	1148.77	-0.33864	0.158871	0.0284474	0.0842326
ST20-MTHFS	43.065	-0.338649	0.469274	0.348506	0.513064
DNTTIP2	898.503	-0.338667	0.135683	0.0108976	0.0399437
C6orf47	226.785	-0.338802	0.210687	0.0914635	0.200545
IQCG	138.241	-0.338855	0.156434	0.0258376	0.0783101
NHSL1	2884.53	-0.338925	0.1379	0.0120767	0.0432484
CMPK1	1527.71	-0.339063	0.124402	0.00566571	0.0238054
RPL14	5378.1	-0.339092	0.166287	0.0355822	0.0997565
BUB3	2591.65	-0.339172	0.0779882	1.19968e-05	0.00014545
NPM3	193.605	-0.33919	0.382642	0.295185	0.457863
MESD	1032.32	-0.339266	0.0890779	0.000122586	0.0010226
BTBD17	13.2677	-0.339386	0.492793	0.361116	0.526041
NFKBIB	104.904	-0.339388	0.295978	0.205816	0.356981
TPRN	67.1766	-0.339419	0.614114	0.357414	0.522461
TEK	394.564	-0.339591	0.126151	0.00616862	0.025453
NELFCD	1243.98	-0.339597	0.0868478	8.07114e-05	0.000724355
TBC1D22B	349.344	-0.339611	0.115059	0.00274715	0.0132247
NF2	1381.64	-0.339656	0.111215	0.00197447	0.0100696
CEP85	732.274	-0.339719	0.089949	0.000139046	0.0011311
ADORA1	38.8736	-0.339797	0.411571	0.314402	0.478199
SKP2	3006.68	-0.339886	0.0931276	0.000223956	0.00166742
SUMO3	1323.13	-0.339943	0.077932	1.13134e-05	0.000138311
RNF182	321.337	-0.339992	0.152468	0.022147	0.0695039
HIGD2A	471.764	-0.340059	0.107218	0.00132406	0.00727144
DAZAP2	1437.37	-0.340255	0.106586	0.00123128	0.00685662
H2BC12	1122.58	-0.340355	0.492016	0.353021	0.51803
GNA13	2529.39	-0.340438	0.148697	0.0186845	0.0609853
SLC6A14	0.515435	-0.340446	0.799169	0.308393
GSK3B	4772.61	-0.34061	0.158177	0.0268676	0.0807033
AMOT	3224.81	-0.340821	0.0962628	0.0003468	0.00239537
PIK3C3	814.243	-0.340901	0.172629	0.0412967	0.111799
MLF1	194.361	-0.341082	0.192208	0.0646369	0.156208
ACOT9	558.153	-0.341085	0.164477	0.032552	0.0932944
LAMP5	195.825	-0.341088	0.126861	0.00621747	0.0256157
USP46	1181.77	-0.341148	0.193721	0.0665103	0.159256
MRPL57	370.693	-0.34124	0.128452	0.00686111	0.0276177
RELA	625.938	-0.341366	0.183099	0.0532319	0.1354
RGMB	1740.64	-0.341374	0.113048	0.00219911	0.0109981
MKI67	11384.4	-0.341406	0.154147	0.0230006	0.0716298
TECR	442.404	-0.341482	0.294802	0.202438	0.353148
E2F2	483.973	-0.341763	0.185723	0.0560205	0.14064
PRKAG2	461.938	-0.341791	0.110416	0.00171583	0.00899432
KCNE1	11.5681	-0.341958	0.44028	0.333952	0.498525
USP14	2668.35	-0.34197	0.151186	0.0203489	0.0650895
STRN4	650.328	-0.342089	0.281889	0.185892	0.332331
ACOT1	29.1738	-0.342376	0.310757	0.221052	0.374862
TSEN54	172.852	-0.342626	0.238198	0.12568	0.251758
CAB39L	251.525	-0.342694	0.198718	0.0713023	0.167688
SRC	399.099	-0.34271	0.370967	0.281273	0.442753
IMPACT	603.207	-0.342711	0.193921	0.0655354	0.157615
LIG3	2709.63	-0.342718	0.158826	0.0263375	0.0794887
HDGFL3	1510.49	-0.342725	0.153067	0.0214025	0.0677383
NR2F1	3126.72	-0.342795	0.0914442	0.000151451	0.0012125
LPCAT3	304.915	-0.342807	0.121403	0.00409128	0.0182784
GTF2A1	2329.26	-0.34283	0.144153	0.0150004	0.0514578
ARRB2	283.828	-0.342839	0.191767	0.0629658	0.153205
TMEM35A	86.5091	-0.342929	0.192936	0.0647314	0.156372
PAK2	3889.62	-0.342944	0.123267	0.0046939	0.020466
PRMT9	199.942	-0.342948	0.205531	0.0803864	0.182712
BORCS6	21.0685	-0.342969	0.352647	0.263141	0.422464
RPL23	9594.58	-0.343006	0.0835484	2.89784e-05	0.000306487
RASSF6	3.09653	-0.343014	0.633026	0.336951	0.501822
HDAC9	1038.95	-0.343088	0.10683	0.00114503	0.00645455
THYN1	464.471	-0.343107	0.149924	0.0189928	0.0617182
XPOT	4077.77	-0.343154	0.151181	0.0198866	0.0639414
MPHOSPH6	307.435	-0.343321	0.14827	0.0178567	0.0588043
NETO2	2019.37	-0.343376	0.136717	0.010383	0.0383753
PYROXD1	192.663	-0.343414	0.28183	0.182475	0.327763
ZNF33B	637.829	-0.343454	0.207294	0.0822586	0.185691
NRBP1	1176.68	-0.343506	0.135518	0.00970372	0.0363972
SAMD1	329.225	-0.34358	0.262073	0.157078	0.295496
NNT	1912.09	-0.343582	0.14987	0.0187851	0.0612289
PTCH1	1921.72	-0.343675	0.140039	0.0121687	0.0435249
DENND5A	3934.4	-0.343701	0.113583	0.00216098	0.0108426
MAPK1IP1L	4909.48	-0.343713	0.183047	0.0514431	0.131938
TBC1D23	445.92	-0.343715	0.201529	0.0746215	0.173484
TRIOBP	416.222	-0.343725	0.325813	0.235491	0.391486
XPNPEP1	1469.34	-0.343741	0.106255	0.00105548	0.0060256
TATDN1	336.46	-0.343843	0.14107	0.0127909	0.045256
DNAJC24	458.923	-0.343883	0.0918915	0.000159071	0.0012618
AFMID	231.265	-0.343896	0.226506	0.108457	0.226292
TUBG1	821.587	-0.343902	0.262899	0.158093	0.296676
SEC23A	2608.71	-0.343927	0.123259	0.00385319	0.0174097
STEAP1	11.2185	-0.343947	0.403026	0.308171	0.47131
ZNF667	295.134	-0.343957	0.11184	0.00181386	0.00941623
TRIM56	838.485	-0.344018	0.211901	0.0879319	0.194757
DTWD1	375.452	-0.344066	0.172821	0.039582	0.108228
FZD6	1356.63	-0.344098	0.116821	0.00279242	0.0134117
RIOK3	988.674	-0.344115	0.181143	0.0489683	0.127065
SP110	42.9639	-0.344119	0.26642	0.16185	0.301508
ZKSCAN2	999.55	-0.344379	0.11303	0.00198643	0.0101177
PPP2R2D	551.461	-0.344431	0.0986748	0.000418464	0.00280493
HSD17B12	2426.68	-0.344481	0.139816	0.0118323	0.0425368
AIF1L	1759.82	-0.344585	0.104195	0.000642601	0.00401022
RGPD8	284.242	-0.344624	0.183547	0.0515639	0.132145
TXLNA	2899.78	-0.344673	0.145761	0.0154724	0.0526734
APOBEC3B	28.4103	-0.344703	0.283429	0.183881	0.329585
TCTN2	391.896	-0.344848	0.106442	0.00103237	0.00591466
CHST7	84.037	-0.344856	0.160948	0.0276768	0.0825937
VMP1	2295.19	-0.344859	0.174708	0.0420539	0.113234
BUB1	1966.55	-0.344872	0.107756	0.00118829	0.00665521
GLRX2	282.172	-0.344877	0.142873	0.0135822	0.0475692
PGM1	359.942	-0.345181	0.104065	0.000790169	0.00476066
BCAR3	150.974	-0.345183	0.26832	0.163606	0.30366
ACSS2	590.309	-0.345193	0.116655	0.00267959	0.0129488
IGSF8	109.746	-0.345261	0.289977	0.190956	0.339139
KYAT3	673.788	-0.345312	0.13857	0.0109658	0.0401312
ST8SIA4	452.981	-0.345321	0.140939	0.012278	0.0438359
STAG2	2117.82	-0.345355	0.150386	0.0185604	0.060653
NOMO1	2668.74	-0.345468	0.130109	0.00683629	0.0275597
SRP19	534.059	-0.345507	0.153077	0.0205869	0.0656798
WDR70	379.795	-0.345548	0.118399	0.00302896	0.0143318
UPRT	114.979	-0.345564	0.157263	0.0242283	0.0746905
APOO	409.086	-0.345577	0.233076	0.115468	0.236744
CDKN2AIPNL	646.849	-0.345633	0.140281	0.012988	0.0458219
BLOC1S4	95.9276	-0.345639	0.208728	0.0828086	0.186528
GABPB1	686.175	-0.345772	0.13538	0.00919561	0.034846
AHNAK	13618.5	-0.345785	0.16854	0.0340963	0.0966166
LAGE3	37.9867	-0.346051	0.317501	0.223619	0.377792
BLMH	1229.91	-0.346061	0.122192	0.00400187	0.0179394
CNNM2	468.301	-0.346076	0.229192	0.108971	0.227108
LYPD1	753.3	-0.346157	0.264046	0.156424	0.294704
FKBPL	39.7017	-0.346236	0.281394	0.181087	0.326068
ACSL4	3638.96	-0.346272	0.116703	0.00259098	0.0126033
TFPT	40.2621	-0.34631	0.496458	0.348293	0.512786
COQ10A	137.255	-0.346318	0.169585	0.0353826	0.0993316
HEXA	785.48	-0.346325	0.138422	0.0105698	0.0389478
SEC61B	723.22	-0.346334	0.120711	0.00356558	0.0163716
BRD4	2126.77	-0.346566	0.0850116	4.02146e-05	0.000403263
RASSF2	1694.47	-0.346575	0.0763469	4.90722e-06	6.80814e-05
PBX1	3099.37	-0.346577	0.0708604	8.77447e-07	1.54133e-05
NTF4	1.0272	-0.346641	0.795445	0.202948	0.353742
DMRT2	6.2014	-0.346655	0.484359	0.347803	0.512434
TSPAN3	2712.02	-0.346851	0.109149	0.00128891	0.00710819
SEH1L	1562.48	-0.346976	0.110564	0.00147228	0.00792066
EFL1	539.845	-0.347016	0.181379	0.0473777	0.123965
LRRC47	625.458	-0.347016	0.108678	0.00120865	0.00674696
RITA1	141.212	-0.347026	0.329837	0.234555	0.390444
BCCIP	1497.89	-0.347222	0.145543	0.014566	0.0502452
ELK3	298.587	-0.347253	0.155993	0.0222625	0.0697857
ARL16	317.658	-0.347652	0.131111	0.00693481	0.0278542
TBC1D10B	771.357	-0.347697	0.16631	0.0311302	0.0902134
SENP2	1003.2	-0.347764	0.127186	0.00539784	0.0228947
REXO4	220.735	-0.347831	0.214699	0.0884693	0.195709
ZNF780A	533.351	-0.347834	0.17787	0.0428772	0.114865
ASCC1	529.108	-0.347841	0.149354	0.0169957	0.0565481
DUS4L	102.043	-0.34791	0.167899	0.0325804	0.0933152
CMTM7	337.734	-0.347926	0.141822	0.012254	0.0437592
MRPL35	949.649	-0.348022	0.127903	0.00563565	0.0237073
NRBF2	317.53	-0.348022	0.146127	0.0147553	0.0507514
CCDC47	1333.58	-0.348024	0.143098	0.0129065	0.0455649
A2M	54148.5	-0.34803	0.0958233	0.000243701	0.00178433
FAM110C	37.1729	-0.348052	0.429966	0.312493	0.475856
EIF2AK2	2403.73	-0.348126	0.118969	0.00312142	0.0146789
RAB10	2955.22	-0.348161	0.163491	0.0283714	0.084064
NOG	1.95196	-0.348188	0.680008	0.326796	0.491075
TRMT10A	105.713	-0.348494	0.24137	0.123572	0.248666
SNRPA	803.845	-0.348526	0.349463	0.25187	0.410062
STX8	255.253	-0.348531	0.124187	0.00433437	0.0191844
MRPS35	676.756	-0.348633	0.13735	0.00956955	0.0359435
EXOSC4	54.2287	-0.348659	0.425351	0.312483	0.475856
MIS18A	372.648	-0.348745	0.157083	0.0225019	0.0703929
MTR	2025.92	-0.349073	0.167445	0.0315661	0.0911702
ANGPT1	131.136	-0.349084	0.195905	0.0633049	0.153787
TRIP13	747.833	-0.349092	0.143601	0.0128941	0.0455256
RTL8C	528.398	-0.349097	0.124541	0.00436568	0.0192844
DHFR	3367.58	-0.349108	0.0942197	0.000179327	0.00138854
POMK	5610.48	-0.349168	0.0947468	0.000197353	0.0015002
PLCD1	203.421	-0.349354	0.210613	0.081866	0.185001
CPTP	31.6937	-0.349383	0.341404	0.245907	0.403212
NUP107	1654.3	-0.349434	0.149297	0.01648	0.0552546
RMDN3	301.386	-0.349624	0.1332	0.00745645	0.0295105
TRAPPC10	899.934	-0.349666	0.131248	0.00660979	0.0268474
MUSTN1	54.8175	-0.34971	0.488151	0.340954	0.505861
MEF2D	170.014	-0.349783	0.307253	0.205713	0.356855
PSMA2	1644.38	-0.349885	0.146397	0.0144139	0.0498226
ZBTB49	59.6092	-0.349919	0.306646	0.200078	0.350501
GPM6B	11688.4	-0.349947	0.127444	0.0043271	0.0191619
LYRM1	465.454	-0.350136	0.129607	0.00593436	0.0247082
P4HA1	1155.7	-0.350245	0.131548	0.00665775	0.0270112
ZNF100	294.872	-0.350336	0.201019	0.0679232	0.161643
SFMBT1	233.69	-0.350345	0.181087	0.0449323	0.118949
KHNYN	1456.23	-0.350376	0.158082	0.0226091	0.0706843
RCC2	3269.56	-0.35038	0.16712	0.0304749	0.0887872
CMTM4	1249.76	-0.350457	0.102911	0.000557099	0.0035563
TMA16	295.921	-0.350742	0.123358	0.003832	0.0173295
SLC7A1	3312.58	-0.350758	0.111279	0.0013972	0.00759064
CARNMT1	416.304	-0.350853	0.136876	0.00883201	0.0337939
GALNT11	533.264	-0.350859	0.166061	0.0293559	0.0863805
CALB1	52.0542	-0.350883	0.256375	0.141948	0.274796
PCDHA4	359.495	-0.350974	0.148905	0.0157961	0.053482
DBNDD2	205.133	-0.350984	0.146568	0.0143703	0.0497399
EIF3M	3840.92	-0.35105	0.141874	0.0114174	0.0413944
FBN1	2578.27	-0.351261	0.154052	0.0192585	0.0623668
KPNA4	3778.68	-0.351389	0.13366	0.00734804	0.0291336
NADK2	453.272	-0.351428	0.163107	0.0265116	0.0798663
CHMP3	1420.35	-0.351479	0.135973	0.00835837	0.0323526
NAA30	672.471	-0.351494	0.131531	0.0064589	0.0263586
RIPK1	578.688	-0.351524	0.0938834	0.000155714	0.00124018
IQCK	208.566	-0.351605	0.178334	0.0413271	0.111856
RPS10-NUDT3	369.739	-0.351635	0.633214	0.337998	0.502826
C11orf24	313.506	-0.351771	0.202832	0.0697821	0.164946
ANKRD13A	676.296	-0.351807	0.136235	0.00837217	0.0323953
NDUFC2-KCTD14	14.0248	-0.351912	0.580532	0.353623	0.518525
TSFM	204.74	-0.35195	0.11326	0.00162763	0.0086188
EPAS1	121.107	-0.351976	0.304915	0.197268	0.347193
RASGRP4	8.75466	-0.352093	0.504632	0.342559	0.507413
ALDH18A1	3008.49	-0.352287	0.144244	0.0123539	0.0440326
PFN2	9480.73	-0.352402	0.143993	0.0123501	0.0440268
FAM229B	146.001	-0.352411	0.185374	0.0480411	0.125247
EOLA2	247.598	-0.352533	0.146513	0.0138289	0.0482817
METTL23	168.658	-0.352563	0.178392	0.0408412	0.110821
NCBP2	1755.47	-0.352743	0.0933221	0.000136249	0.00111295
GAS2L3	1752.91	-0.352776	0.125281	0.00417937	0.0186008
AKAP5	161.746	-0.352807	0.132851	0.00682275	0.0275291
LAPTM4A	720.217	-0.352838	0.129102	0.00536913	0.0227921
WDR74	262.25	-0.352881	0.228603	0.102152	0.21652
POU3F3	839.114	-0.352901	0.0969818	0.000238549	0.00175346
MPC1	262.401	-0.35291	0.16184	0.0248703	0.0761851
UBASH3B	744.229	-0.352954	0.175723	0.0377137	0.104322
OAZ1	1195.72	-0.352956	0.245096	0.123894	0.249084
NTN4	178.68	-0.353027	0.148836	0.0150097	0.0514796
STK16	205.123	-0.353152	0.206736	0.0733311	0.171355
PRDM4	1054.38	-0.353216	0.113214	0.00159983	0.00849833
UQCC4	35.5804	-0.353295	0.278997	0.16729	0.308462
SCFD2	339.487	-0.353321	0.112936	0.00152821	0.00816937
ASB8	313.261	-0.353401	0.214054	0.082161	0.185541
CHP1	2246.16	-0.35341	0.117056	0.00217959	0.0109189
FANCF	301.209	-0.353462	0.127318	0.00471002	0.0205236
TTI2	300.949	-0.353554	0.146765	0.0135831	0.0475692
ZNF189	447.255	-0.353676	0.121549	0.0030881	0.0145474
LMAN1	2411.96	-0.353743	0.144989	0.012498	0.0444419
SRRT	1030.96	-0.353787	0.198092	0.0622853	0.151947
SLC35B2	698.911	-0.353949	0.212542	0.0801861	0.182409
SCRN3	316.41	-0.353983	0.152276	0.0170978	0.0567915
TXNL1	1074.61	-0.354004	0.138753	0.00908994	0.0345676
IGDCC3	1616.5	-0.354025	0.278155	0.165332	0.305863
QRSL1	523.134	-0.354027	0.138597	0.00909749	0.0345816
INTS13	512.93	-0.354035	0.197532	0.0610789	0.149874
NALF1	2.64687	-0.354036	0.621664	0.353902	0.518785
NCK1	310.923	-0.35414	0.197856	0.06174	0.151043
CEBPZOS	870.777	-0.354308	0.0924762	0.000110117	0.000937602
MRPL49	1262.91	-0.35439	0.200098	0.0641859	0.155385
WRAP73	104.348	-0.354491	0.263661	0.147221	0.282023
ZNF112	166.649	-0.354537	0.142065	0.0108545	0.0398062
GTF3A	1052.66	-0.354555	0.155373	0.0191232	0.0620508
H4C4	572.665	-0.354609	0.298842	0.191123	0.33935
PDCL	410.334	-0.354691	0.122023	0.0031549	0.0148108
KIAA0930	674.474	-0.354695	0.260907	0.142163	0.275099
SNAP29	512.112	-0.354706	0.127752	0.00473691	0.0206154
ITK	28.4449	-0.354769	0.408221	0.291401	0.453589
CYB5R3	820.49	-0.354837	0.212774	0.079661	0.181518
INPP5A	825.003	-0.355022	0.148765	0.0144895	0.0500249
KBTBD4	584.709	-0.355026	0.150355	0.0154664	0.052658
KBTBD2	938.988	-0.35511	0.135172	0.0073562	0.0291594
OSBP	1529.69	-0.355291	0.129774	0.00529311	0.0225234
SPOP	577.694	-0.355547	0.157551	0.020324	0.0650345
ZBTB5	737.965	-0.355726	0.0917319	9.06679e-05	0.000797328
TSPAN8	0.552144	-0.355765	0.807981	0.284647
VEGFA	353.325	-0.35579	0.303429	0.194108	0.343145
ZC4H2	390.353	-0.355852	0.142096	0.0104898	0.0386853
MIER3	799.488	-0.355951	0.148953	0.0143579	0.0497165
GSTA4	653.357	-0.356013	0.0865332	3.37748e-05	0.00034816
ZNF569	253.348	-0.356036	0.214499	0.0803854	0.182712
EIF4H	5714.31	-0.356049	0.0870961	3.82259e-05	0.000386057
SYT5	16.3718	-0.356077	0.614755	0.333365	0.498069
ZDHHC16	963.141	-0.356164	0.155671	0.0187954	0.0612516
LAMTOR3	768.081	-0.356169	0.131278	0.00569301	0.0238917
ARPIN	1295.4	-0.356236	0.095361	0.00016126	0.00127402
PAX6	998.73	-0.356446	0.11059	0.00108096	0.00614926
NUDT16L1	112.802	-0.356495	0.356632	0.249947	0.407799
TSHZ3	138.073	-0.356643	0.226121	0.095174	0.205861
FLI1	111.003	-0.356672	0.21231	0.076882	0.177088
CCNDBP1	486.64	-0.356761	0.144578	0.01159	0.0418528
ASS1	237.332	-0.356878	0.244323	0.11888	0.241709
RCC1L	401.18	-0.356879	0.161084	0.0227733	0.0710846
CSNK1A1	4546.18	-0.356915	0.117767	0.00207877	0.0105016
PTMS	6605.39	-0.356981	0.248955	0.136686	0.267386
SERINC5	702.844	-0.35701	0.0787046	4.91627e-06	6.81803e-05
RCC1	1048.4	-0.357039	0.171654	0.0317647	0.0916393
ZFAND2A	70.9364	-0.357051	0.18159	0.0417745	0.112696
CHST2	32.9623	-0.357053	0.272118	0.155914	0.293992
CNRIP1	456.528	-0.357138	0.0961189	0.000177517	0.00137754
ALDOA	2830.55	-0.357307	0.312033	0.200422	0.350929
MLLT10	1321.57	-0.357396	0.109474	0.000939422	0.00547256
SERINC1	1430.12	-0.357412	0.122306	0.00297671	0.014128
PHF19	601.493	-0.357487	0.186539	0.0467511	0.122707
TUNAR	847.477	-0.357639	0.105706	0.000615839	0.00386502
RNASEK	398.782	-0.357725	0.193996	0.0548674	0.138363
FAM3C	508.031	-0.357742	0.131587	0.00562469	0.0236752
DPY30	308.434	-0.358049	0.137904	0.00804797	0.0313535
PSMD5	190.899	-0.358144	0.148468	0.0132999	0.0467439
RBBP4	7830.71	-0.358171	0.129284	0.00477171	0.0207388
GNPDA1	1337.82	-0.35824	0.0982577	0.000228866	0.00169591
IFRD2	172.459	-0.358246	0.1699	0.029944	0.0876551
TIMMDC1	409.885	-0.358345	0.108621	0.000832101	0.00496548
CENPS	86.6026	-0.358533	0.211212	0.0751558	0.174375
CYB561D1	232.428	-0.358561	0.145636	0.0117873	0.0424395
LHFPL1	12.4443	-0.358631	0.410053	0.288945	0.450977
EID1	2859.49	-0.358677	0.129387	0.00474872	0.0206566
CD44	3573.12	-0.358694	0.192867	0.0516578	0.132313
ATL3	1352.78	-0.358809	0.135857	0.00834885	0.0323299
PEPD	379.403	-0.358872	0.188759	0.0481496	0.125415
RALGPS2	2721.34	-0.358874	0.139342	0.00851973	0.0328585
LIPA	1562.29	-0.3589	0.145635	0.0116739	0.042087
TPMT	301.896	-0.358937	0.123974	0.00325364	0.0151736
FAF2	1869.72	-0.358966	0.12087	0.00254896	0.0124348
SLC16A10	95.5475	-0.359026	0.274397	0.15285	0.289854
IGF1R	6445.1	-0.359058	0.0930084	9.65715e-05	0.000841952
ZNF561	1130.1	-0.359107	0.124951	0.00411424	0.0183687
POT1	378.498	-0.359111	0.138797	0.00821854	0.0319126
ATP5MJ	935.963	-0.359123	0.140067	0.00878141	0.0336549
NECTIN3	2803.47	-0.359151	0.160494	0.0212215	0.0672616
ITGAE	152.71	-0.359187	0.17742	0.0363861	0.101512
RFC3	1109.12	-0.359187	0.126552	0.00346231	0.0159595
TRA2B	4254.66	-0.359225	0.095942	0.000156091	0.00124261
MDM1	171.42	-0.359326	0.190241	0.0492231	0.12752
DERA	398.476	-0.359376	0.106649	0.000649346	0.00404162
HSD17B11	247.865	-0.359507	0.166041	0.0256244	0.0778014
TXNIP	671.68	-0.359511	0.133661	0.0060742	0.0251561
TRAF4	702.714	-0.359594	0.367595	0.254804	0.413464
EPHA4	2186.93	-0.359752	0.115522	0.00157759	0.00839655
LRP2	3312.05	-0.35983	0.193617	0.0517491	0.132502
CTCF	1254.3	-0.359871	0.0837334	1.49105e-05	0.00017467
DVL1	91.6017	-0.35998	0.387935	0.269999	0.430232
SEPTIN9	2588.46	-0.360004	0.2704	0.150776	0.286721
ATP6V1D	1026.75	-0.360024	0.117957	0.00189463	0.00973539
PCGF5	5612.94	-0.360028	0.147901	0.0126082	0.0447441
PSMD2	3694.64	-0.360037	0.0908224	6.10602e-05	0.000573298
KCNJ8	138.169	-0.360064	0.143915	0.0104827	0.0386673
USP28	1149.34	-0.360186	0.190877	0.0494784	0.128031
USF1	475.231	-0.360203	0.188337	0.0468743	0.122902
RRAS2	1175.14	-0.36022	0.188858	0.0471665	0.123559
ZBTB8OS	271.34	-0.360268	0.12995	0.00475264	0.0206711
RTL6	1159.82	-0.3603	0.168296	0.0272907	0.0816966
FXYD6	1008.25	-0.360336	0.262348	0.140257	0.272338
C1orf43	2123.24	-0.360479	0.163764	0.023378	0.0726199
ADRM1	182.143	-0.360521	0.411647	0.286987	0.448872
DYNLT3	171.449	-0.36054	0.226348	0.0915135	0.200605
NDUFB6	319.005	-0.360576	0.158312	0.0193188	0.0624906
BCAP31	751.487	-0.360585	0.102282	0.000366202	0.0025059
KPNA1	2486.35	-0.360588	0.151818	0.0148414	0.0509779
TAF1A	130.853	-0.360596	0.175295	0.0333292	0.0948953
VAV1	5.68414	-0.360629	0.521968	0.338965	0.503797
GDI2	10492	-0.360653	0.136076	0.00676288	0.0273499
RASSF3	362.507	-0.36082	0.141675	0.00923077	0.0349418
CNTNAP2	7548.83	-0.361032	0.118019	0.00187282	0.00965134
DDX47	979.989	-0.361103	0.119416	0.00213239	0.0107235
GYG1	2648.01	-0.361114	0.166456	0.0253324	0.0771935
RCN2	1769.38	-0.361159	0.116171	0.00160773	0.00853004
MCM2	1740.19	-0.36128	0.214381	0.0763438	0.176137
STMN2	287.133	-0.361388	0.286083	0.166868	0.307999
THUMPD1	1139.33	-0.361598	0.142128	0.00929426	0.0351145
NLN	1453.61	-0.361697	0.104004	0.000432608	0.00288389
SNX11	459.623	-0.361756	0.162566	0.0219132	0.0689231
LDHB	10502.6	-0.36178	0.143633	0.0099759	0.0372326
RBM4	2848.65	-0.361907	0.110766	0.000929182	0.0054277
FBXO21	1068.85	-0.361939	0.0752555	1.30429e-06	2.16729e-05
MON1B	759.143	-0.362027	0.177925	0.0352029	0.0989991
TAMM41	192.664	-0.362049	0.136669	0.00683137	0.0275482
ZCCHC7	200.374	-0.36217	0.156299	0.0171054	0.0568115
SF3B5	380.215	-0.362178	0.409713	0.283357	0.444925
CINP	277.489	-0.362256	0.161007	0.0205128	0.0654967
MTMR9	810.294	-0.362304	0.0969393	0.000160162	0.00126844
IPO5	12152.2	-0.362381	0.124733	0.00312435	0.0146859
NRM	301.652	-0.362538	0.204493	0.0635397	0.154156
SLC9B2	340.743	-0.362583	0.142168	0.00913277	0.034671
WIPF2	1458.02	-0.362763	0.129488	0.0043283	0.0191648
CLGN	141.875	-0.362823	0.202517	0.0615124	0.150611
TIMELESS	1890.97	-0.362919	0.148463	0.0121844	0.043563
ARL5A	1493.29	-0.362919	0.151937	0.0142371	0.0493951
POLR3B	395.481	-0.362984	0.133262	0.00548847	0.0231984
TCTN3	1326.57	-0.36302	0.145871	0.0108311	0.0397422
NDUFB5	668.188	-0.363058	0.137793	0.00714774	0.0284991
STX17	865.979	-0.363076	0.135798	0.00635087	0.0260409
TEX38	0.887304	-0.363159	0.77874	0.232964	0.388654
JPT2	5671.94	-0.363168	0.0615726	3.1459e-09	1.14384e-07
NDUFV1	443.041	-0.363184	0.277458	0.155462	0.293408
ZNF629	938.819	-0.363343	0.193129	0.0499318	0.128913
AKT1S1	539.306	-0.363363	0.234733	0.0999945	0.213134
CCNJL	374.182	-0.363392	0.13061	0.00457739	0.0200444
RPL26L1	180.786	-0.363597	0.217899	0.0786506	0.179899
ATOX1	159.028	-0.363742	0.256792	0.12778	0.254796
TMEM178A	269.963	-0.363794	0.130511	0.00453383	0.0198903
TMEM203	348.598	-0.363868	0.12507	0.00306953	0.0144814
HES7	1.25545	-0.363896	0.758069	0.256455	0.415246
EIF5A2	230.621	-0.363919	0.282737	0.158252	0.296916
STK19	120.567	-0.363954	0.248063	0.116942	0.238882
H4C9	83.7529	-0.363995	0.468004	0.311795	0.475161
C11orf58	2689.36	-0.364034	0.126736	0.00346587	0.0159691
BMAL1	149.93	-0.364055	0.264826	0.136638	0.267307
COX8A	831.438	-0.364061	0.462318	0.3118	0.475161
BBS2	346.456	-0.364239	0.16084	0.0198375	0.0638185
CTR9	1751.74	-0.364262	0.201676	0.0582028	0.144671
CPNE4	22.8334	-0.364343	0.415489	0.272939	0.433569
TSC22D1	2593.75	-0.364373	0.100171	0.000235395	0.00173532
PES1	937.762	-0.364386	0.119365	0.00192867	0.00987873
UTP25	350.495	-0.364393	0.12511	0.00303678	0.0143621
ZNF836	84.8055	-0.364501	0.312018	0.190206	0.3381
CDH8	220.396	-0.364533	0.238769	0.103547	0.218643
MGME1	460.642	-0.364577	0.142688	0.00901064	0.0343215
SORCS2	67.8478	-0.364657	0.354313	0.232437	0.388086
DSCC1	351.493	-0.36469	0.124778	0.00295768	0.0140542
ESS2	111.491	-0.364729	0.324308	0.205815	0.356981
TMEM154	77.7849	-0.36475	0.217251	0.0764666	0.17634
ETAA1	346.962	-0.364788	0.176423	0.0324542	0.0930593
CREBL2	253.088	-0.364792	0.175527	0.0315558	0.0911572
FBXO7	1374.21	-0.364906	0.112077	0.000966611	0.00560787
CDC27	2535.89	-0.364983	0.150743	0.0130419	0.0459742
NR2C2AP	91.6186	-0.365333	0.213999	0.0726598	0.170157
ANXA6	4032.96	-0.36541	0.122576	0.00244834	0.0120336
PUM3	748.697	-0.365467	0.181896	0.0370623	0.102943
DDX23	1151.14	-0.365497	0.153262	0.0144192	0.0498362
PROSER2	93.2148	-0.365683	0.204456	0.0612491	0.150164
DTD1	230.391	-0.365828	0.127652	0.00350604	0.0161338
ATRN	1370.41	-0.365848	0.0945418	9.062e-05	0.000797179
TEX261	2141.51	-0.365872	0.0801172	4.22663e-06	6.01245e-05
IKBIP	761.567	-0.365914	0.126642	0.00327937	0.0152775
KDELR2	3233.49	-0.366016	0.116315	0.00140428	0.0076209
TMEM254	392.29	-0.366051	0.103821	0.000359887	0.00247081
PPP4C	689.995	-0.366197	0.377868	0.255409	0.414068
TINF2	702.949	-0.366261	0.111961	0.000914939	0.0053564
MTMR10	610.896	-0.366321	0.150634	0.0126279	0.0448029
BCHE	322.608	-0.366521	0.186687	0.0433584	0.115847
ERCC1	620.405	-0.366548	0.339404	0.220518	0.374405
TXNDC12	744.208	-0.366621	0.108108	0.000592205	0.00374676
TENT4B	397.494	-0.366622	0.102824	0.000311352	0.00219729
POLR3G	159.175	-0.366658	0.180656	0.0352131	0.0990104
GPD1L	253.639	-0.366708	0.123207	0.00247867	0.0121589
C9orf40	306.723	-0.366802	0.143987	0.00915315	0.034726
DCBLD2	4337.67	-0.366834	0.139996	0.00734042	0.0291066
CARS1	1776.91	-0.36685	0.0970949	0.000135056	0.00110551
GALT	160.927	-0.366947	0.199622	0.0552656	0.139129
INO80E	229.384	-0.367154	0.152603	0.0137484	0.0480482
TMEM209	1045.59	-0.36719	0.110429	0.000810622	0.00485906
COG6	456.379	-0.367205	0.197574	0.0522913	0.133617
SYTL5	166.729	-0.367242	0.133487	0.00503571	0.0216312
TSPAN5	510.681	-0.367335	0.136756	0.00612451	0.0253241
PSMC6	1274.33	-0.367392	0.120816	0.00200947	0.0102039
RPP30	714.983	-0.367394	0.115304	0.00122673	0.0068367
IPO7	11603.8	-0.367514	0.159601	0.0180207	0.0592561
METTL18	85.3422	-0.367539	0.232309	0.0938484	0.203829
TCP1	3533.96	-0.367568	0.131139	0.00421206	0.018718
POLD3	1166.13	-0.36758	0.133129	0.00487142	0.021058
ANXA4	95.9312	-0.367638	0.181688	0.0358896	0.100308
SYT10	480.133	-0.367641	0.144221	0.00910498	0.0345952
CD200	353.528	-0.367672	0.148751	0.0113187	0.0411514
TNFRSF21	1238.06	-0.36773	0.126191	0.00302546	0.014319
VIM	51097.9	-0.367834	0.118764	0.0015808	0.00840988
CCZ1B	893.885	-0.367906	0.135071	0.00546724	0.0231226
PPP1R12A	1711.39	-0.367969	0.129072	0.00370372	0.0168469
NXT2	347.494	-0.368036	0.126286	0.00302226	0.0143077
BNIP3	455.55	-0.368097	0.160379	0.0182741	0.0599166
ZBTB22	263.729	-0.36814	0.272682	0.142614	0.275722
PRR36	100.529	-0.36815	0.329856	0.207681	0.358914
TTC19	962.317	-0.368303	0.141063	0.00760203	0.0299326
TRMT11	290.943	-0.368337	0.190534	0.0442254	0.117516
PPT2-EGFL8	19.3277	-0.368351	0.472702	0.307627	0.47083
ZSCAN12	495.829	-0.368354	0.149042	0.0113733	0.0412725
FAM107A	181.557	-0.368406	0.225587	0.0843215	0.189095
PRDX6	5094.58	-0.368626	0.149486	0.0114682	0.0415317
ARL2	510.718	-0.368786	0.348145	0.225169	0.379668
ARMCX3	869.716	-0.368837	0.120321	0.00185507	0.00957954
FRMD4A	3657.28	-0.368972	0.138097	0.00633145	0.0259764
ZFAND2B	65.4991	-0.369011	0.426435	0.285147	0.446858
ERCC8	1029.75	-0.369016	0.116309	0.00125053	0.00693871
RTCA	486.415	-0.36904	0.136278	0.00569901	0.0239056
OXGR1	4.46223	-0.369115	0.633266	0.323795	0.488121
USP5	1139.69	-0.369121	0.285866	0.157065	0.295487
XPC	509.505	-0.369159	0.0921528	5.27145e-05	0.000505784
SRSF1	8221.82	-0.369317	0.106248	0.000430167	0.00287141
CNBP	3599.66	-0.369502	0.0960742	0.000102841	0.000887824
QPRT	410.054	-0.369517	0.141675	0.00765533	0.0300889
GAMT	40.6312	-0.369556	0.39515	0.267185	0.427057
KITLG	1817.18	-0.369585	0.154483	0.0139408	0.0486005
ALKBH5	1527.72	-0.369658	0.132632	0.00465092	0.0203161
ZNF8	1208.38	-0.369677	0.0853696	1.2607e-05	0.00015191
EDEM2	189.646	-0.369705	0.210217	0.0648345	0.156568
POLR2D	2955.18	-0.369728	0.0901874	3.52723e-05	0.000360446
BBOF1	36.1421	-0.369736	0.274558	0.142327	0.275377
MINPP1	405.46	-0.369826	0.169551	0.0243478	0.0749414
SUV39H1	292.518	-0.370028	0.302707	0.175722	0.319428
CHAMP1	1782.64	-0.370029	0.0848271	1.1014e-05	0.000135203
PKMYT1	100.804	-0.370079	0.273248	0.141915	0.274774
CNOT11	919.731	-0.37008	0.128357	0.00333103	0.0154656
PLPPR2	53.2355	-0.370154	0.254775	0.11812	0.240565
MRPL48	443.199	-0.370167	0.160122	0.0174021	0.0576129
NUDT15	823.902	-0.370251	0.112559	0.000856005	0.00507776
ASRGL1	210.852	-0.370288	0.138234	0.00626316	0.0257529
OSTC	1684.72	-0.370358	0.143232	0.00819293	0.0318271
PIMREG	633.089	-0.370421	0.204768	0.058112	0.144516
AGXT	10.5509	-0.370449	0.478976	0.309619	0.472796
PRPF19	2536.19	-0.370491	0.168101	0.0223582	0.0700317
MCM4	5124.7	-0.370526	0.170104	0.024321	0.0748784
RNF40	1133.72	-0.370579	0.22983	0.0875435	0.194079
FSTL3	49.4417	-0.370652	0.369288	0.243018	0.400033
BAZ2A	3286.45	-0.37074	0.13483	0.00502329	0.0215882
CHKA	1064.67	-0.370786	0.115026	0.00107802	0.00613644
TARBP2	239.81	-0.37097	0.255192	0.118536	0.241177
SLC1A5	1498.31	-0.370976	0.295537	0.168824	0.310578
PDGFD	88.3375	-0.371042	0.187934	0.0404845	0.110123
IP6K2	604.751	-0.371097	0.0997696	0.000171088	0.00133703
PLAAT3	153.773	-0.371164	0.27323	0.139903	0.271757
TMEM237	751.188	-0.371185	0.140497	0.00695002	0.02789
SH2B3	405.68	-0.371232	0.0925123	5.13448e-05	0.000494818
GALM	113.427	-0.3713	0.199999	0.0527142	0.134439
ZNF74	328.112	-0.371467	0.184565	0.0367032	0.102179
SIRT6	31.8566	-0.371499	0.344944	0.219288	0.372908
RTN3	2897.28	-0.37153	0.122372	0.00293266	0.0139545
SPRED3	347.253	-0.371539	0.209251	0.062435	0.152207
ZNF268	963.225	-0.371542	0.132269	0.00419484	0.0186556
HIKESHI	539.139	-0.371569	0.163465	0.0192671	0.0623697
MMAB	539.002	-0.371584	0.107537	0.000461023	0.00304179
MCEE	38.2726	-0.371719	0.252636	0.114932	0.236015
GOLGA7	965.854	-0.371748	0.118675	0.00147366	0.00792447
GGNBP2	814.937	-0.371799	0.183845	0.0358594	0.10027
KHK	46.5384	-0.37186	0.456601	0.298671	0.461494
PPP6C	1687.31	-0.371974	0.125976	0.00266197	0.0128778
PSMB10	18.8048	-0.371994	0.622497	0.323131	0.487328
STIM1	786.575	-0.372069	0.150857	0.0114611	0.0415187
TRAPPC2B	57.8534	-0.372123	0.206109	0.0593396	0.146631
ALDH9A1	943.581	-0.372178	0.130658	0.00369882	0.0168348
USP18	32.957	-0.37235	0.311559	0.181363	0.32643
RAB14	1979.2	-0.372365	0.124287	0.00231049	0.0114756
MED25	306.823	-0.372413	0.30446	0.174364	0.31766
CD58	109.978	-0.372444	0.230348	0.0866307	0.192817
QDPR	558.463	-0.372584	0.129273	0.00322735	0.0150829
AP3D1	2285.85	-0.37268	0.280684	0.148512	0.283712
HIGD1A	2076.92	-0.372769	0.155973	0.014067	0.0489488
WNT10B	1.82238	-0.372808	0.681885	0.307362	0.470608
CSTPP1	503.977	-0.372859	0.142823	0.00761872	0.0299877
SMG9	339.234	-0.372924	0.37353	0.241337	0.397914
HDGF	5586.87	-0.373052	0.101253	0.000196004	0.00149263
WNT5A	691.035	-0.37308	0.137763	0.00569889	0.0239056
DIS3	1150.37	-0.373183	0.139051	0.00612802	0.0253327
RNF144B	43.7376	-0.373234	0.29196	0.15954	0.298683
POLDIP2	1430.21	-0.373248	0.192588	0.0434587	0.115981
LAMTOR2	69.0064	-0.37337	0.388722	0.254607	0.413339
PSME2	640.022	-0.373514	0.110694	0.00063391	0.00396157
SFRP1	2845.55	-0.373527	0.140824	0.00667131	0.0270538
SLC16A1	3345.28	-0.373536	0.127351	0.00236749	0.0116979
USP7	3205.29	-0.373638	0.11416	0.000893136	0.00525397
RPP21	34.4589	-0.373755	0.317455	0.189604	0.337245
METRNL	90.7678	-0.37379	0.231067	0.0867042	0.192908
GRAMD2B	96.7064	-0.373966	0.23443	0.0886406	0.196008
POLR2H	298.797	-0.374012	0.156197	0.0140062	0.0487878
HEATR3	687.933	-0.374129	0.123293	0.00203977	0.01034
PEX19	1557.32	-0.374163	0.12056	0.00161071	0.00854074
ALG11	1270.5	-0.374166	0.131891	0.00386242	0.0174456
CREB3L2	3771.6	-0.374223	0.082051	4.33119e-06	6.13302e-05
DYRK1B	155.792	-0.374276	0.192396	0.0430647	0.115263
LRPAP1	993.739	-0.374374	0.26156	0.122456	0.247006
TMEM50A	935.369	-0.37441	0.147973	0.00953098	0.0358161
SLC25A23	792.605	-0.374558	0.21851	0.0709385	0.167026
YIF1A	169.964	-0.374574	0.342158	0.211994	0.364109
NARS2	627.686	-0.37464	0.176108	0.0277115	0.0826555
BBS5	109.159	-0.374653	0.288919	0.154069	0.291495
BLACAT1	14.244	-0.374741	0.412517	0.266542	0.426317
CDC123	1631.86	-0.374789	0.115879	0.00103523	0.00592819
CNPY4	144.937	-0.374891	0.190489	0.0404876	0.110123
POLR3GL	99.2536	-0.374932	0.20769	0.059166	0.146355
GSTP1	1688.49	-0.374987	0.469244	0.301049	0.464114
SLC38A7	412.399	-0.37508	0.163839	0.0185402	0.0606146
ENY2	604.5	-0.375223	0.160257	0.0160673	0.0541507
GART	2176.56	-0.375306	0.118739	0.00132965	0.00729195
TST	45.836	-0.375332	0.330565	0.199821	0.350241
UTP3	426.632	-0.375385	0.14348	0.00750251	0.029653
TTF1	345.446	-0.375422	0.132062	0.00376664	0.0170754
HAGH	63.6512	-0.375556	0.275114	0.139031	0.270537
COA6	109.363	-0.37557	0.202341	0.0525693	0.134223
ACO2	1195.23	-0.375628	0.244976	0.101385	0.215307
ESRRA	185.009	-0.375648	0.267348	0.128345	0.255594
NDNF	275.698	-0.375761	0.141929	0.00684873	0.0275906
ZC3HAV1L	111.666	-0.375772	0.159711	0.0157343	0.0533392
CALM2	10331.9	-0.375933	0.143559	0.00738739	0.0292601
CDON	9732.57	-0.376102	0.155187	0.0127895	0.0452558
ELMOD1	630.935	-0.376164	0.15403	0.0121742	0.0435357
RIOK2	461.85	-0.376327	0.194317	0.0434263	0.11595
ZNF706	1424.29	-0.376332	0.138999	0.00566824	0.0238132
NUMA1	1499.5	-0.376379	0.118863	0.00130884	0.0072024
PPP1R11	636.285	-0.376557	0.0919895	3.61524e-05	0.00036774
THEMIS2	37.7416	-0.376604	0.299563	0.163755	0.303824
RSC1A1	144.593	-0.37684	0.275482	0.136703	0.267395
ILF3	6724.76	-0.376921	0.177462	0.0287495	0.0849423
EIF3D	2756.44	-0.376949	0.118672	0.00125714	0.00697209
ATP5F1C	2737.93	-0.376983	0.136351	0.00477234	0.020739
CNIH4	1097.29	-0.377032	0.133341	0.00394459	0.0177334
STARD3NL	1340.75	-0.377095	0.116344	0.00100509	0.0057912
RPL6	13118.8	-0.377181	0.0707312	7.96543e-08	1.91832e-06
CXADR	3366.94	-0.377198	0.13949	0.00569818	0.0239056
AEN	1449.42	-0.377213	0.140584	0.00610894	0.0252774
PSMD14	1327.37	-0.37723	0.108999	0.000456832	0.00301921
CNOT2	1050.03	-0.377261	0.153661	0.0117094	0.042202
SFRP2	709.809	-0.377295	0.122588	0.00175985	0.00917614
TDP2	593.747	-0.377343	0.122313	0.00172664	0.00904162
H3-3A	4898.28	-0.377345	0.0944575	8.22689e-05	0.000735349
SEC61A1	6122.89	-0.377357	0.115669	0.00135456	0.00740903
MRPS18A	291.739	-0.377399	0.336053	0.203322	0.354166
UBE2E2	194.035	-0.377418	0.146032	0.00811285	0.0315576
NUP50	3252.53	-0.37746	0.104786	0.000267496	0.00192817
TFE3	1291.62	-0.377494	0.174607	0.025441	0.077416
HNRNPA1	22462.4	-0.37765	0.105444	0.000288386	0.00205654
NAT14	191.144	-0.377673	0.429177	0.276377	0.437216
HTRA2	237.32	-0.377845	0.1161	0.000961218	0.00558024
BEND7	185.417	-0.377859	0.142527	0.00668688	0.0271007
TRIB2	1195.12	-0.377898	0.11904	0.00125952	0.00698119
PARP1	5873.42	-0.377986	0.0819917	3.42222e-06	4.99263e-05
H2AC13	102.003	-0.378267	0.468108	0.296777	0.459612
RNF167	776.305	-0.378335	0.170062	0.0216539	0.0682711
RBM5	1295.54	-0.378339	0.125016	0.00207698	0.0104956
MPV17	528.331	-0.378361	0.118879	0.0012271	0.00683698
LY96	3.89397	-0.378377	0.540903	0.325673	0.489924
CCT7	4521.96	-0.37841	0.160371	0.015057	0.0516119
HADH	1106.95	-0.378578	0.113713	0.000741256	0.0045113
EPS8	617.438	-0.378735	0.16483	0.0179033	0.0589194
LYSMD4	133.717	-0.378762	0.226799	0.0774099	0.177945
SLITRK5	1043.88	-0.378768	0.0803189	2.03532e-06	3.16926e-05
KBTBD8	404.961	-0.378795	0.209447	0.057418	0.143243
KIF6	27.4273	-0.378802	0.310374	0.175575	0.319225
OLFML3	111.774	-0.378901	0.244157	0.0975384	0.209375
PDP2	633.5	-0.378953	0.142101	0.006382	0.0261413
SEC23IP	1957.64	-0.378973	0.109368	0.000446036	0.00296003
SCP2	808.486	-0.378989	0.159476	0.0145574	0.0502204
RPAIN	586.059	-0.378995	0.145439	0.00768175	0.0301793
GMEB1	547.315	-0.379001	0.163087	0.0166934	0.0558214
RHOG	309.368	-0.379017	0.321796	0.186083	0.33257
NUF2	327.529	-0.379029	0.186379	0.0347284	0.0980074
IL17RD	1383.56	-0.3791	0.0971672	8.11343e-05	0.000727781
LTBP1	1037.28	-0.379124	0.171467	0.0223894	0.0700965
SMARCA5	4847.1	-0.37922	0.142933	0.00666328	0.0270306
ELP1	1608.35	-0.379312	0.122922	0.00170402	0.00894033
RBBP9	631.23	-0.379341	0.105192	0.000264077	0.00190802
ANKRD34A	26.1007	-0.379446	0.382929	0.243345	0.400407
SBDS	587.547	-0.379515	0.151558	0.0102565	0.0380424
PPP1R8	801.931	-0.379564	0.13262	0.00353342	0.0162408
RPUSD3	170.521	-0.379587	0.228446	0.0784676	0.17962
CADM4	351.565	-0.379755	0.270267	0.127577	0.254507
CHRFAM7A	171.488	-0.379781	0.233066	0.0833275	0.187434
EIF3A	6307.43	-0.379781	0.130609	0.00304	0.0143725
CA11	103.812	-0.379833	0.291203	0.151814	0.288278
MCTS2	43.4789	-0.379973	0.306396	0.16759	0.308851
SMARCA1	4795.4	-0.379974	0.150238	0.00938953	0.0353951
TMEM70	268.857	-0.380007	0.174316	0.0241429	0.0744941
COL17A1	120.124	-0.380013	0.224063	0.0724565	0.169793
UBAP2L	3927.78	-0.380118	0.133277	0.00360812	0.0165197
KRT8	118.027	-0.38019	0.365229	0.226556	0.381381
NFE2L2	1236.51	-0.380348	0.142368	0.00629864	0.0258777
UTP11	611.745	-0.380373	0.130196	0.00292239	0.0139225
SYNRG	1708.48	-0.38038	0.119026	0.00115194	0.00648631
PYURF	733.715	-0.380383	0.152314	0.0104303	0.0385141
GCLM	391.245	-0.380821	0.176137	0.0252639	0.0770505
TOX2	14.9486	-0.380941	0.377796	0.236312	0.392423
TMEM144	15.6773	-0.381209	0.377779	0.237329	0.393486
SREBF1	213.322	-0.381324	0.1921	0.0390328	0.107063
ZNF219	233.971	-0.381432	0.208747	0.0552629	0.139129
TSR1	1499.41	-0.381479	0.105543	0.000253947	0.00184555
CD74	117.077	-0.381496	0.308796	0.168945	0.310765
C1GALT1	472.436	-0.381522	0.146221	0.0075682	0.029831
ZNF215	41.1465	-0.381628	0.264055	0.115238	0.23641
PER2	252.503	-0.381701	0.177498	0.0259492	0.0785847
RABL6	675.878	-0.381718	0.245492	0.096483	0.207803
OTX1	37.6515	-0.381755	0.270893	0.124855	0.250475
NAP1L5	116.365	-0.38176	0.186024	0.0330484	0.0942589
SRA1	401.669	-0.381839	0.138427	0.00483831	0.0209459
MLLT3	115.227	-0.381844	0.281182	0.137529	0.268472
B4GALT6	683.532	-0.38198	0.175572	0.0243797	0.0750122
ABITRAM	279.702	-0.381993	0.143089	0.00629354	0.0258658
SEM1	259.733	-0.382013	0.222333	0.0697823	0.164946
NEPRO	933.003	-0.382093	0.1414	0.0057195	0.023983
SCPEP1	466.693	-0.382142	0.122081	0.00146391	0.00788404
PLOD1	731.968	-0.38238	0.356364	0.215386	0.368023
C19orf12	353.653	-0.382495	0.130134	0.00273718	0.013184
SLC11A2	814.105	-0.382736	0.137838	0.00456857	0.0200107
GGPS1	653.578	-0.382843	0.160789	0.0143259	0.0496349
APOLD1	771.662	-0.383091	0.138624	0.00475627	0.0206818
GADD45A	164.501	-0.383117	0.244138	0.0937015	0.203685
NEO1	5655.55	-0.383331	0.103427	0.000242752	0.00177891
ATOSB	239.577	-0.383397	0.195708	0.0411647	0.111545
ATP6V1G1	939.818	-0.383476	0.148228	0.00805107	0.0313621
GLUL	5246.63	-0.383541	0.164628	0.0163962	0.0550556
GSX1	21.9252	-0.38365	0.351888	0.212312	0.364502
MAN2A1	2027.54	-0.383657	0.125533	0.00187326	0.00965143
LAPTM4B	4339.27	-0.383792	0.111398	0.000478487	0.00313654
KNOP1	1164.9	-0.383826	0.101092	0.000123938	0.00103173
FAM136A	864.492	-0.383841	0.134691	0.00366027	0.0167045
VEGFC	85.6554	-0.384035	0.217921	0.0634365	0.153957
TM7SF2	305.866	-0.38419	0.336835	0.196501	0.346119
DHX30	763.38	-0.384214	0.16976	0.0195568	0.0631394
AMIGO3	1.79463	-0.384273	0.758992	0.235678	0.391678
ETV7	3.06339	-0.384397	0.584172	0.324067	0.488385
TAP1	75.2408	-0.384456	0.230593	0.0762365	0.175947
SLC1A3	3015.89	-0.384551	0.137828	0.00436179	0.0192721
SCLY	336.717	-0.384558	0.171501	0.0203669	0.0651328
ADD2	2462.83	-0.384573	0.0993097	9.15639e-05	0.00080321
FDFT1	6728.33	-0.384577	0.101306	0.000123712	0.00103029
ENOX1	142.26	-0.384584	0.189236	0.034596	0.0976885
KRT80	8.61356	-0.384644	0.441895	0.277498	0.438527
APMAP	1545.69	-0.384656	0.121905	0.00133962	0.00733864
FDX1	325.566	-0.384729	0.145738	0.00693294	0.0278498
TWNK	233.794	-0.384765	0.166875	0.0176049	0.0581647
CSNK2A1	4726.55	-0.38482	0.107597	0.000292113	0.00207893
TRAM2	2205.45	-0.385009	0.0940923	3.59772e-05	0.000366274
TAP2	50.1722	-0.38501	0.293616	0.149326	0.284729
SETDB1	1003.14	-0.385048	0.110146	0.000394887	0.0026666
PCYT1B	485.797	-0.385069	0.119095	0.00101995	0.00585967
NDUFA2	239.538	-0.385196	0.150047	0.0085287	0.0328787
FRG1	191.29	-0.385221	0.166272	0.0170873	0.0567726
ZNHIT1	285.389	-0.385318	0.334671	0.191599	0.33999
GNAS	9983.33	-0.38536	0.199392	0.0433771	0.115871
DDX21	5094.77	-0.385369	0.126134	0.00187601	0.00966358
ERAL1	841.123	-0.385427	0.153909	0.0101649	0.0377786
CNOT6L	1021.5	-0.385548	0.140203	0.00495893	0.0213713
CREBBP	2450.34	-0.385574	0.133583	0.0032373	0.0151154
RACGAP1	1582.46	-0.385687	0.0957764	4.75094e-05	0.000464948
NPLOC4	1546.44	-0.385783	0.0937888	3.29332e-05	0.000340775
RPL22L1	767.539	-0.385814	0.133471	0.00319833	0.0149789
REEP5	881.675	-0.385818	0.109518	0.000356052	0.00244828
GMPR2	819.221	-0.385947	0.101456	0.000119456	0.00100263
RRBP1	256.207	-0.385954	0.157769	0.0120542	0.0431897
TAF10	656.27	-0.386027	0.259326	0.10855	0.226431
LOXL2	1342.9	-0.386045	0.239356	0.0857256	0.19138
MAT2B	1359.53	-0.386074	0.125139	0.00169829	0.00891692
LSM14A	2723.6	-0.386132	0.10657	0.000243709	0.00178433
ARPC5L	479.345	-0.386231	0.114831	0.00064683	0.00403111
GDE1	1444.78	-0.386276	0.127579	0.00205673	0.0104111
SAR1A	3192.04	-0.386459	0.13536	0.00357473	0.016403
COMMD4	308.636	-0.386494	0.316855	0.17248	0.315203
BRINP1	17.7334	-0.386505	0.424016	0.262802	0.422168
PPP2CB	1633.75	-0.386666	0.182814	0.0281096	0.0835612
LASP1	6617.66	-0.386721	0.18869	0.0328067	0.0937725
DISP3	19.6227	-0.386818	0.440752	0.274424	0.43507
CWC22	518.577	-0.38685	0.138325	0.00430686	0.0190818
PPIE	493.852	-0.386881	0.128553	0.00217299	0.0108905
NAA38	103.014	-0.386967	0.237591	0.0827983	0.186516
PLD3	648.026	-0.386988	0.316236	0.171975	0.314637
GOT1	918.745	-0.387139	0.103053	0.000144676	0.00116617
CLRN3	0.529416	-0.387177	0.825199	0.264099
CALM3	5740.19	-0.387182	0.214436	0.0575935	0.14358
PALM2AKAP2	4501.17	-0.387194	0.101952	0.000119857	0.00100448
TMEM200A	26.546	-0.387243	0.28429	0.137907	0.26894
GNG5	946.205	-0.387358	0.106178	0.000300963	0.00213162
RSU1	1709.9	-0.38743	0.102464	0.000130419	0.00107352
CFAP300	98.5185	-0.387519	0.16371	0.0148418	0.0509779
RBMS3	681.748	-0.387597	0.144162	0.00591742	0.0246522
FABP7	110.57	-0.387703	0.213084	0.0560455	0.140663
XIAP	1250.88	-0.38777	0.147875	0.0072073	0.028672
SNRPA1	713.651	-0.387839	0.149539	0.00789152	0.0308595
GNL1	935.252	-0.387948	0.177109	0.0233476	0.0725381
ATP5F1A	9038.9	-0.388106	0.0916974	2.21702e-05	0.000245182
HASPIN	415.257	-0.388112	0.0994588	7.93155e-05	0.000713638
EXOSC10	1392.2	-0.388112	0.11392	0.000552087	0.00353196
SLC25A28	214.264	-0.388156	0.225558	0.0687483	0.163223
IDH1	2926.53	-0.388181	0.107175	0.000245595	0.00179481
ZSCAN16	48.6368	-0.388342	0.23616	0.0809044	0.183467
NRDE2	397.788	-0.388342	0.219648	0.0619763	0.151433
CDC20	1214.92	-0.388352	0.239862	0.0842986	0.189065
RPA4	1.97534	-0.388371	0.700067	0.283957	0.445619
CHMP4B	567.621	-0.38849	0.110326	0.00036146	0.00247968
FAM20C	7.75283	-0.388506	0.689409	0.255873	0.414562
ZNF879	25.4955	-0.388563	0.449764	0.264269	0.423727
MAP3K13	540.183	-0.38877	0.140931	0.00481537	0.0208849
FAU	961.77	-0.388842	0.263877	0.113074	0.233228
AKAP12	3421.18	-0.388917	0.147994	0.00708159	0.0283013
GXYLT2	16.8844	-0.389023	0.378422	0.226774	0.381602
ZNF263	293.242	-0.389029	0.187065	0.0307662	0.0894076
EPHA7	1122.69	-0.389044	0.113505	0.000519749	0.00335725
SOX1	860.553	-0.389056	0.0745608	1.52039e-07	3.37655e-06
MICU1	807.254	-0.389181	0.0914645	1.72916e-05	0.000197591
BMP2	6.90589	-0.389242	0.476675	0.289028	0.451047
IMPDH2	2266.2	-0.389331	0.153493	0.00916041	0.0347386
CD302	59.1682	-0.3896	0.216361	0.0586377	0.145466
RAB3GAP2	1703.2	-0.389632	0.1125	0.000445066	0.00295564
SNRPG	1041.6	-0.389688	0.181379	0.0260218	0.0787442
C11orf96	3.16915	-0.389864	0.642684	0.302189	0.465318
HNRNPH1	6689.64	-0.389997	0.169028	0.0172358	0.0571588
PRR11	2874.75	-0.390008	0.110848	0.00037861	0.00257438
GPRC5B	1153.28	-0.390158	0.0932356	2.39286e-05	0.000260877
BUD31	272.867	-0.390214	0.127242	0.00179155	0.00932082
PSMB2	2801.18	-0.39025	0.0981754	6.15743e-05	0.000577206
CREB3	348.494	-0.390253	0.124311	0.0014093	0.00764226
MAN1A2	2417.5	-0.390276	0.139175	0.00417657	0.0185907
CSNK1D	1552.06	-0.390341	0.167533	0.0162823	0.0547354
TPM2	568.375	-0.390445	0.285262	0.134903	0.265057
MYC	135.123	-0.390565	0.160652	0.0124839	0.0444009
FLOT1	994.537	-0.390668	0.124806	0.00146268	0.00787882
CLUAP1	220.527	-0.390707	0.26045	0.10529	0.221459
FASTKD3	175.641	-0.39082	0.209528	0.050137	0.12931
FKTN	819.431	-0.390856	0.122816	0.00121778	0.00679109
C7orf57	0.736721	-0.390972	0.841027	0.193492	0.342353
PTPRK	860.021	-0.390995	0.164245	0.0141515	0.0491702
EVL	768.662	-0.390998	0.18484	0.0282047	0.0837516
EBAG9	200.945	-0.391015	0.188079	0.0307421	0.0893594
NIP7	604.349	-0.391094	0.157442	0.0106977	0.0393373
NCOA5	1095.23	-0.391115	0.0969367	4.47517e-05	0.000441748
MED28	2821.09	-0.391177	0.0964402	4.12396e-05	0.000411907
RPRD1B	905.722	-0.391413	0.11421	0.000507597	0.0032944
MRFAP1L2	200.044	-0.391596	0.146729	0.00635637	0.0260605
GALNT17	1562.48	-0.391623	0.15667	0.0102595	0.0380424
DAPK2	109.246	-0.391706	0.228523	0.0692174	0.164006
MRPS22	356.011	-0.391715	0.175643	0.0210387	0.066808
ADAMTS12	340.86	-0.391766	0.159092	0.0113281	0.041176
ITGB8	4963.95	-0.391807	0.127933	0.00180129	0.00936243
AP2S1	600.352	-0.391826	0.118806	0.000805813	0.00483188
DEF8	272.213	-0.391832	0.212081	0.0523486	0.133737
SMUG1	236.447	-0.391936	0.109631	0.000292183	0.00207902
ALKBH6	56.0453	-0.391971	0.220289	0.0593838	0.146718
WTAP	1742.2	-0.392191	0.121853	0.00107039	0.00610089
PSRC1	656.204	-0.39227	0.195365	0.0363154	0.101338
NMD3	796.955	-0.392314	0.162354	0.0127879	0.0452558
IFT25	519.309	-0.392527	0.129969	0.00209884	0.0105909
SNX7	384.378	-0.392559	0.151446	0.00788242	0.0308308
HS1BP3	264.851	-0.392629	0.289887	0.136974	0.267699
ISY1-RAB43	172.738	-0.392678	0.383334	0.226955	0.38178
SLC25A12	399.766	-0.392714	0.123117	0.00117498	0.00659503
RNF113A	70.1856	-0.392759	0.214868	0.0548395	0.138303
PIGW	385.613	-0.392773	0.133155	0.00264271	0.0128027
MMRN1	1241.53	-0.392773	0.131258	0.0022924	0.0114019
TACC2	885.859	-0.392839	0.144887	0.00550879	0.023276
RRAGD	815.002	-0.39286	0.1667	0.0150925	0.0516836
PLA2G3	105.428	-0.392888	0.189547	0.0312668	0.0905143
ASIC4	1.67521	-0.393047	0.736008	0.249198	0.406798
APIP	477.806	-0.393203	0.167224	0.0153513	0.0524104
LARP1	8977.59	-0.393245	0.101815	9.41517e-05	0.000824276
ABCB7	702.042	-0.393265	0.158145	0.0105867	0.03899
RNF122	250.544	-0.393384	0.168124	0.0158256	0.0535513
REXO2	519.103	-0.393392	0.127263	0.00165514	0.00873183
BCKDHB	416.238	-0.393523	0.111423	0.000339388	0.00235383
CARHSP1	1493.68	-0.393535	0.329916	0.178073	0.322128
TPM1	5493.11	-0.393569	0.117493	0.000672017	0.0041564
ARPC1A	1349.54	-0.393586	0.0926078	1.79311e-05	0.000203976
MTFR1L	687.059	-0.393758	0.0927989	1.85683e-05	0.000210346
MED30	34.9264	-0.393769	0.286618	0.133299	0.262708
FBN2	13288.3	-0.393789	0.142729	0.004699	0.0204857
NONO	12125.3	-0.393792	0.144955	0.00542695	0.0230016
GLB1	707.716	-0.393793	0.165958	0.0143246	0.0496349
TPRG1L	179.011	-0.393884	0.163568	0.0131541	0.0463052
ATP6V0C	448.846	-0.393917	0.218015	0.0569557	0.142401
YTHDF3	2498.95	-0.393926	0.117054	0.000634918	0.00396717
FXR1	2246.92	-0.393965	0.139931	0.00402443	0.0180269
IGFBP5	5205.23	-0.39432	0.158335	0.0104609	0.038603
ATAD3A	89.204	-0.394357	0.45173	0.269475	0.42963
ILF2	5259.86	-0.394359	0.098526	5.23512e-05	0.000502873
MSL3	779.064	-0.394398	0.134903	0.00286363	0.0136923
FHL1	4225.83	-0.394454	0.081606	1.10456e-06	1.8733e-05
ATG5	430.733	-0.39447	0.213497	0.0519671	0.132945
VDAC2	4146.57	-0.394561	0.130667	0.00190784	0.00978764
CDC37L1	129.552	-0.394569	0.220654	0.0589326	0.145951
SP1	3577.02	-0.39458	0.0591808	2.18139e-11	1.36108e-09
FAM210B	467.269	-0.394583	0.178118	0.0217832	0.0685812
MATCAP2	446.237	-0.394852	0.151471	0.00753248	0.0297548
PDZD8	2052.38	-0.394912	0.135269	0.0028835	0.0137632
LRR1	340.148	-0.394946	0.152583	0.00787842	0.0308219
DARS1	1411.42	-0.394947	0.141277	0.00427036	0.0189481
FKBP4	1356.71	-0.395023	0.108973	0.000241309	0.00177007
ACP1	1696.77	-0.395125	0.0889257	7.42375e-06	9.695e-05
MFSD9	190.669	-0.395208	0.296674	0.139961	0.271853
STARD13	237.341	-0.39532	0.213004	0.0509197	0.13083
NAA20	491.201	-0.3954	0.126373	0.00145902	0.0078661
METAP2	1764.14	-0.395465	0.125321	0.0013277	0.00728689
GALNT1	1612.64	-0.395571	0.14604	0.0055514	0.0234118
PPP2R5D	1583.82	-0.395576	0.0984299	4.89588e-05	0.000476496
LAMP1	2782.18	-0.395696	0.0945378	2.34257e-05	0.000256263
LRRN1	5613.64	-0.39571	0.126338	0.00142903	0.00773975
DMAP1	193.706	-0.395781	0.196426	0.035669	0.0999286
SEPHS2	333.894	-0.395784	0.111043	0.000301254	0.00213283
NKD2	6.1989	-0.39627	0.568913	0.294024	0.456567
MTA2	3111.62	-0.396335	0.142795	0.00453231	0.0198889
DDX27	332.04	-0.396346	0.166805	0.0143612	0.0497229
RAP1A	955.333	-0.396366	0.139176	0.00361901	0.0165567
YWHAE	16746.3	-0.396382	0.119704	0.000763904	0.00462684
SOAT1	1454.5	-0.396532	0.159877	0.0106149	0.0390773
ZNF230	55.6331	-0.396556	0.304017	0.147744	0.282673
TRIM32	537.915	-0.396627	0.106421	0.000161012	0.00127263
TSGA10IP	2.23051	-0.396648	0.685353	0.26676	0.42651
ZNF181	112.171	-0.396657	0.201877	0.0399973	0.109142
PIGU	542.795	-0.396761	0.179062	0.0216386	0.0682523
TRIP10	152.019	-0.396766	0.23146	0.0676393	0.16121
SCAMP4	338.137	-0.396819	0.309962	0.154216	0.291694
YIPF6	1248.19	-0.396843	0.160288	0.0108664	0.0398376
PTPN11	3813.42	-0.396863	0.108865	0.000226435	0.00168118
MRPL43	347.446	-0.396912	0.0972976	3.78172e-05	0.000382475
ERF	378.84	-0.397002	0.307387	0.151746	0.288256
ETFA	1226.19	-0.397022	0.122316	0.000969896	0.00562231
CDK1	1822.76	-0.397025	0.132148	0.00219653	0.0109913
FAM174B	145.051	-0.397068	0.18345	0.0245297	0.0753963
ANKRD45	289.391	-0.397088	0.129833	0.0018529	0.0095752
APH1A	1756.15	-0.397096	0.138401	0.00338904	0.0156893
BAK1	457.973	-0.397099	0.198201	0.0363999	0.101518
PALLD	8920.91	-0.397298	0.162722	0.0113972	0.0413421
SNU13	1226.1	-0.39738	0.167393	0.0143871	0.0497836
ADAMTS9	172.471	-0.397427	0.156368	0.00907948	0.0345364
LYRM2	1165.84	-0.397502	0.124478	0.00116323	0.00654091
DCTPP1	567.319	-0.397741	0.106526	0.000157166	0.00124921
MSH6	3332.11	-0.397851	0.116495	0.000526331	0.00338738
PPT2	662.672	-0.397919	0.151228	0.00694555	0.0278847
FBXO38	779.975	-0.39798	0.164801	0.0127879	0.0452558
YIPF5	739.914	-0.397987	0.148021	0.00590053	0.0245934
KRTCAP2	565.064	-0.397987	0.165811	0.0133426	0.0468848
PRUNE1	229.003	-0.398038	0.146712	0.00542876	0.0230066
UBE2D3	5674.39	-0.398078	0.138668	0.00336159	0.0155824
WDR83OS	370.691	-0.398141	0.365078	0.205681	0.356855
ULBP2	8.6932	-0.398271	0.439884	0.2587	0.417245
GPR89B	287.914	-0.398345	0.235796	0.0721637	0.169298
EEF1AKMT1	61.8581	-0.398483	0.206589	0.0433027	0.115732
RABAC1	81.6269	-0.398663	0.327626	0.170252	0.312567
NFE2L1	2463.86	-0.398684	0.126069	0.00128929	0.00710855
TANK	238.128	-0.398728	0.192947	0.0312437	0.0904829
DELE1	557.597	-0.398778	0.150571	0.00665214	0.0270039
SPON2	6.63663	-0.398901	0.489839	0.284278	0.445975
NUDC	779.794	-0.398912	0.105305	0.000126668	0.00104975
SNX2	909.033	-0.398923	0.12399	0.00107254	0.00611116
AP1M2	58.7489	-0.39895	0.450716	0.260929	0.419999
IL27RA	28.156	-0.398972	0.31077	0.153981	0.291386
POLR3F	267.626	-0.39907	0.126801	0.00136681	0.00745646
DPYSL3	7172.56	-0.399104	0.0966575	3.40638e-05	0.00035073
SLC17A5	390.59	-0.399157	0.133418	0.002267	0.0112961
CDC37	926.964	-0.399174	0.223558	0.0592597	0.146526
MYL12A	3714.89	-0.399208	0.151695	0.00697307	0.0279666
MORN4	267.873	-0.399282	0.1228	0.000932646	0.00544295
PSMA7	1206.54	-0.399374	0.133996	0.00237296	0.0117184
PPP2R2B	664.075	-0.399445	0.124658	0.00111547	0.00631714
EIF2B3	386.522	-0.399685	0.121714	0.000852983	0.00506458
H2AC16	68.0608	-0.399685	0.387896	0.222324	0.376355
TMEM126A	207.019	-0.399845	0.156867	0.00884153	0.0338194
PGRMC2	1072.36	-0.399847	0.140301	0.00358587	0.0164422
TAF7	1679.86	-0.399964	0.127864	0.00145118	0.00783792
CDO1	249.525	-0.400042	0.151186	0.00668075	0.0270828
PTPRE	995.145	-0.400059	0.215045	0.0499671	0.128966
VPS72	661.64	-0.400187	0.206402	0.0421533	0.113415
ARSL	69.9162	-0.400189	0.211029	0.0461436	0.121445
IQCB1	511.761	-0.40032	0.0970267	3.07483e-05	0.000321805
DSTN	2839.98	-0.400361	0.150617	0.00640899	0.0262276
ZNF286A	1982.43	-0.400364	0.131956	0.00198365	0.0101091
EBP	733.127	-0.400382	0.252646	0.0889914	0.196562
ODAD2	87.7482	-0.400454	0.240536	0.0749035	0.173949
CALCOCO1	164.652	-0.400496	0.173573	0.0172752	0.0572786
ACTL6A	962.839	-0.400578	0.125318	0.0011497	0.00647779
MAN1A1	46.3099	-0.400652	0.242173	0.0784632	0.17962
HIRIP3	74.921	-0.400676	0.335923	0.176161	0.319967
ELOF1	255.253	-0.400727	0.288252	0.127216	0.254027
MARF1	1006.56	-0.400879	0.161079	0.0104102	0.038452
CBY1	297.038	-0.400923	0.189308	0.0276263	0.0824849
AAMP	385.411	-0.400923	0.395643	0.227649	0.382729
TSPAN6	1071.9	-0.400928	0.15348	0.00735773	0.0291622
WRNIP1	393.986	-0.40109	0.143159	0.00417254	0.0185751
CNOT8	760.556	-0.401164	0.117768	0.000543059	0.00348302
TOR1A	553.439	-0.401219	0.0977884	3.41709e-05	0.000351731
TCOF1	774.199	-0.401234	0.230009	0.0647579	0.156415
SERTAD2	1176.34	-0.401267	0.100736	5.61617e-05	0.000533966
MAK16	807.916	-0.401282	0.140968	0.00362669	0.0165897
TGFB1I1	320.177	-0.401288	0.373862	0.208425	0.359796
COPS3	1526.83	-0.401467	0.100357	5.24946e-05	0.00050384
RTKN	176.815	-0.4015	0.264144	0.100429	0.213866
TAX1BP3	583.6	-0.401559	0.188051	0.0264524	0.0797322
E2F8	222.201	-0.401567	0.20202	0.0375389	0.103981
HAPSTR2	44.4498	-0.401613	0.297678	0.13709	0.267882
VRK3	249.336	-0.401691	0.173194	0.0164575	0.0551983
TACO1	244.289	-0.401844	0.136769	0.00264231	0.0128027
ATG3	401.061	-0.401847	0.158285	0.00909208	0.0345685
VDAC1	5022.96	-0.401849	0.109505	0.000185689	0.00142842
MTAP	1655.69	-0.40185	0.156456	0.0082814	0.0321088
SMIM20	178.524	-0.401966	0.173563	0.0164439	0.0551697
UNK	251.804	-0.402144	0.141782	0.00365404	0.0166847
C8orf76	237.564	-0.402193	0.177453	0.0189458	0.0616051
AXL	1704.29	-0.402204	0.173416	0.0165048	0.0553257
RFXAP	155.475	-0.402233	0.18632	0.0251855	0.0768909
DLK2	3.53583	-0.402254	0.623409	0.294888	0.457568
PUS3	225.821	-0.402299	0.14371	0.00419035	0.0186408
BRD7	1261.05	-0.402325	0.160811	0.0100473	0.03742
EXOC5	3168.25	-0.402376	0.152259	0.00669249	0.0271086
ALDH1B1	638.302	-0.402545	0.120052	0.000661703	0.00410625
UROS	567.24	-0.402605	0.178398	0.0193581	0.0626006
SLC25A51	355.844	-0.402625	0.10312	7.80702e-05	0.000704583
MRPS24	542.026	-0.40275	0.183458	0.022696	0.0708935
CPPED1	224.41	-0.402755	0.190135	0.0271822	0.0814615
ZNF518B	1966.82	-0.402762	0.129402	0.00152315	0.00814604
RAB11FIP1	1580.79	-0.402815	0.104518	9.59578e-05	0.000837601
CHSY1	1257.55	-0.402977	0.0815167	6.40119e-07	1.17642e-05
FBXO41	46.1779	-0.402987	0.335154	0.171437	0.314108
STT3A	5772.11	-0.403	0.141732	0.00363331	0.0166157
PPP1R3D	107.206	-0.403021	0.194504	0.0306426	0.0891288
ZNF816-ZNF321P	11.7725	-0.403064	0.457445	0.264931	0.424509
G3BP2	4738.02	-0.403072	0.121949	0.000777671	0.00470057
FTSJ3	545.59	-0.403145	0.224888	0.0578489	0.144034
SMG8	539.161	-0.40321	0.129567	0.00152222	0.00814352
PLEKHG1	3895.71	-0.403213	0.106846	0.000133556	0.00109555
PRC1	1686.37	-0.403216	0.110618	0.000219607	0.00164047
PSENEN	264.076	-0.403227	0.377565	0.209179	0.360623
HRH1	245.136	-0.403229	0.186987	0.0248889	0.0762287
BORA	363.915	-0.403327	0.139024	0.00304136	0.014377
SFT2D3	349.132	-0.403443	0.157688	0.00860774	0.0331149
GYG2	1925.94	-0.403478	0.0680735	2.54278e-09	9.54971e-08
ZNRF2	185.45	-0.40349	0.144897	0.00434367	0.019216
GRIA1	4632.4	-0.403504	0.122794	0.000831533	0.00496339
SLC22A4	13.0843	-0.403521	0.526999	0.28515	0.446858
TAF9	908.663	-0.403595	0.149105	0.0055344	0.0233675
ADIPOR1	962.794	-0.40367	0.0992728	3.93051e-05	0.000395376
GRB10	2445.55	-0.403757	0.0808821	4.93122e-07	9.47105e-06
SUV39H2	1346	-0.403763	0.154688	0.0073371	0.0290984
CAMLG	499.523	-0.403816	0.157823	0.00854004	0.0329053
PRPF4	1208.18	-0.403818	0.0890952	4.82893e-06	6.71796e-05
POLR2M	1220.4	-0.403857	0.15337	0.00687646	0.0276701
ACP6	279.758	-0.403862	0.135958	0.0024127	0.0118865
DTX4	3419.3	-0.40387	0.105904	0.000113127	0.000958381
TSEN34	327.204	-0.403873	0.173182	0.0159749	0.053934
ZNF384	884.226	-0.403919	0.141695	0.00356893	0.0163786
GKAP1	34.5568	-0.403922	0.265444	0.101176	0.214991
MRPS14	385.738	-0.403935	0.134729	0.00221999	0.0110921
IL13RA1	2457.4	-0.404061	0.136231	0.00246538	0.0120988
ELMOD2	607.965	-0.40407	0.127935	0.00129877	0.00715477
TFCP2	1141.18	-0.40407	0.108995	0.000173098	0.00134916
COPB2	3597.94	-0.404156	0.137456	0.00268479	0.0129651
PSMA5	1162.9	-0.404217	0.163622	0.0109283	0.0400272
KATNBL1	520.164	-0.404286	0.13344	0.00201492	0.0102258
MRPL17	537.171	-0.404314	0.19389	0.0295271	0.0867255
KMT5B	1051.75	-0.404392	0.147674	0.00503794	0.0216354
C2CD2	284.342	-0.404396	0.189969	0.026628	0.0801195
PSMD11	3644.15	-0.404435	0.109391	0.000179849	0.00139166
ZNF205	28.978	-0.404438	0.419349	0.238433	0.394744
CYB5D1	233.98	-0.404469	0.115566	0.000389523	0.00263843
SLC35G1	173.383	-0.404632	0.142204	0.00364252	0.0166476
VPS35	3186.7	-0.404689	0.145663	0.004412	0.0194575
JUNB	21.1587	-0.404694	0.463299	0.265566	0.425276
SMAD5	2773.79	-0.404803	0.150205	0.00573328	0.0240265
PDE6D	298.963	-0.404972	0.18551	0.0233193	0.0724758
ABLIM1	3871.37	-0.404974	0.106057	0.00011011	0.000937602
RSPO3	6.18903	-0.405032	0.549889	0.287781	0.449736
SYTL2	1493.95	-0.405208	0.128533	0.00136281	0.00743922
GAS2L1	26.5089	-0.40521	0.351156	0.185151	0.331299
SLC16A13	61.9132	-0.405315	0.301005	0.136353	0.266905
RCAN2	137.594	-0.405328	0.211166	0.0441146	0.117292
POP4	277.335	-0.405408	0.15905	0.00883821	0.0338119
ANAPC15	249.305	-0.405416	0.276325	0.110191	0.228789
AGPAT4	1064.41	-0.405479	0.0921856	8.96597e-06	0.000113936
POLR3E	445.861	-0.405479	0.23657	0.0680267	0.161835
SEMA4B	167.549	-0.405558	0.336792	0.171244	0.313851
TRPM8	4.32581	-0.405562	0.60909	0.275344	0.436059
RRAGA	977.227	-0.405566	0.0901806	5.73104e-06	7.77129e-05
FEM1B	2717.98	-0.405645	0.139695	0.00301008	0.0142596
ATP10D	408.999	-0.405805	0.230623	0.0617925	0.15112
NECAP1	445.067	-0.405965	0.164523	0.0109747	0.0401554
OPRK1	125.717	-0.405978	0.193539	0.0288404	0.0851897
ZNF16	152.04	-0.406043	0.146942	0.00471587	0.020539
TIMM9	397.452	-0.406163	0.185109	0.0226907	0.0708893
TCEAL9	893.997	-0.406173	0.170619	0.0139936	0.048751
PPID	466.024	-0.406194	0.157706	0.00810726	0.0315393
SELENOS	317.318	-0.406375	0.116582	0.000409882	0.00275681
COTL1	3452.68	-0.406532	0.165572	0.0113542	0.0412328
TTC33	293.711	-0.406682	0.19209	0.027394	0.0819325
H2AC19	283.137	-0.406703	0.848834	0.0943078	0.204447
BDH2	349.289	-0.406786	0.121065	0.000643244	0.00401352
JCAD	650.126	-0.406841	0.109193	0.0001604	0.00126972
LAMP3	188.334	-0.40704	0.197316	0.0312578	0.0905089
EMILIN2	802.757	-0.407181	0.158672	0.00834989	0.0323303
MIDN	1240.97	-0.407212	0.217424	0.0482264	0.125554
UMPS	1221.6	-0.407431	0.137164	0.00241744	0.0119081
COX5A	1033.95	-0.407621	0.130588	0.00145632	0.00785584
FN1	6814.7	-0.407701	0.0799892	2.8272e-07	5.76157e-06
HOXA3	611.642	-0.407728	0.103286	6.49707e-05	0.00060329
LCMT1	388.147	-0.407733	0.130491	0.00144789	0.00782396
MTERF2	155.486	-0.407763	0.216351	0.0474201	0.12403
OXSR1	1804.46	-0.407828	0.113555	0.000270527	0.00194685
AASDHPPT	1471.44	-0.407841	0.170685	0.013611	0.047647
BIRC5	1769.22	-0.407892	0.112086	0.000224494	0.00167098
TXN	1565	-0.407905	0.111645	0.000212872	0.00159826
MTF1	545.862	-0.40805	0.210203	0.0413718	0.1119
PRELID3B	1139.91	-0.408157	0.112441	0.000257011	0.00186476
SF3B6	716.823	-0.408177	0.105224	8.60244e-05	0.000764474
NRIP1	2535.48	-0.408178	0.165556	0.0110522	0.0403888
TADA2A	342.624	-0.408189	0.124754	0.000866259	0.00512826
KIF11	3278.51	-0.4084	0.115389	0.000326488	0.00228402
PI4KB	1031.61	-0.408439	0.186699	0.0228518	0.0712542
DDX59	248.5	-0.408532	0.125888	0.000952466	0.00553579
TMEM9	544.135	-0.408541	0.219692	0.0498402	0.128742
STOM	373.703	-0.408546	0.128042	0.00115105	0.00648331
SEMA3A	3094	-0.408733	0.0893035	3.91253e-06	5.62444e-05
GMPS	4210.89	-0.408754	0.101226	4.43697e-05	0.00043859
LYPLA1	2380	-0.408757	0.149247	0.00499175	0.0214715
COX16	529.541	-0.408764	0.160665	0.00885609	0.0338651
ANXA5	5341.55	-0.408799	0.123952	0.000794781	0.00478112
WSB2	2679.44	-0.408862	0.0933253	9.47569e-06	0.000119257
EIF2B2	588.114	-0.408896	0.149682	0.00508451	0.0217904
RBMS2	1536.6	-0.408912	0.15422	0.00644492	0.0263289
EML2	65.6335	-0.409128	0.320998	0.154208	0.291694
UBR7	1502.74	-0.409137	0.100848	4.08583e-05	0.000408676
NIF3L1	527.979	-0.409146	0.116285	0.000316595	0.00222762
TMED5	1641.46	-0.409174	0.142381	0.00329474	0.0153357
TMEM255A	256.254	-0.409201	0.144187	0.0036718	0.0167484
DPM1	548.279	-0.409259	0.127441	0.00108325	0.00615898
DCTN5	3930.61	-0.409392	0.1175	0.000403528	0.00272028
PRR13	911.637	-0.409399	0.0864504	1.81762e-06	2.88357e-05
EGFR	3444.93	-0.40944	0.128463	0.00117355	0.00659013
GGCT	256.696	-0.409535	0.161374	0.00905044	0.0344472
CFAP91	122.589	-0.409598	0.221197	0.0507592	0.130515
HSP90AA1	24018.9	-0.409761	0.139161	0.00262607	0.0127442
WBP11	1899.3	-0.409885	0.104623	7.36856e-05	0.000670965
ABRAXAS1	425.257	-0.409928	0.16201	0.00917536	0.0347804
GLG1	4024.35	-0.409992	0.103253	5.86322e-05	0.000552408
GLT8D1	572.96	-0.410025	0.0959851	1.5991e-05	0.000185242
ALG10	374.993	-0.41018	0.151588	0.00551462	0.0232923
PDLIM3	144.052	-0.410199	0.179048	0.0177728	0.0586044
MYO1B	1814.01	-0.410283	0.150731	0.00523729	0.0223342
MYOF	3531.77	-0.410328	0.0845277	9.94806e-07	1.71428e-05
AACS	431.952	-0.410343	0.201054	0.0328332	0.0938141
MTREX	2111.3	-0.410419	0.129342	0.00123349	0.00686681
EARS2	806.21	-0.410428	0.139126	0.00255986	0.0124759
MED17	1016.47	-0.410566	0.104586	7.1103e-05	0.000651511
CYFIP1	2456.52	-0.410579	0.11532	0.000330334	0.00230595
UBE2E3	4287.03	-0.410596	0.119264	0.000469373	0.00308652
INTS3	1819.01	-0.410651	0.0912058	5.54618e-06	7.54665e-05
EPHB3	91.4079	-0.410767	0.357259	0.184753	0.330781
BTF3	4711.78	-0.410808	0.133091	0.00164034	0.00866983
SLC25A11	443.178	-0.410848	0.273856	0.103123	0.21799
SRF	1571.15	-0.410875	0.170557	0.0130183	0.0459045
BCL3	64.8186	-0.410876	0.382479	0.204934	0.356029
INO80	798.122	-0.410905	0.176734	0.016055	0.0541359
SPP1	128.42	-0.410943	0.21132	0.0411009	0.111397
RAB1A	2749.33	-0.410948	0.144491	0.00356896	0.0163786
SMIM30	351.057	-0.410985	0.162878	0.00937583	0.035366
ASCC2	449.61	-0.411026	0.172554	0.0137606	0.0480858
MARCHF8	360.601	-0.411108	0.146107	0.00393843	0.0177112
HMGB2	1449.36	-0.411141	0.112579	0.000213131	0.00159966
DCBLD1	203.49	-0.411218	0.198346	0.0302097	0.0881821
POLR3K	261.643	-0.411219	0.171306	0.0131223	0.0462229
C1orf174	563.146	-0.411236	0.117344	0.000374065	0.00255082
CPNE8	465.641	-0.411319	0.204283	0.0349841	0.0985404
CNNM4	265.272	-0.411331	0.221252	0.049534	0.128129
AGPS	1267.55	-0.411348	0.139745	0.00263643	0.0127822
PLEKHJ1	337.83	-0.411396	0.349992	0.177463	0.32153
HOXA4	9.66065	-0.411402	0.478761	0.264311	0.423745
CACNB3	220.669	-0.411427	0.196088	0.0287294	0.0849058
LRRTM1	1.51199	-0.411446	0.725753	0.257561	0.416604
SELENOF	1166.95	-0.411499	0.139066	0.00250403	0.0122613
POLR1D	1042.44	-0.411525	0.123488	0.000702006	0.00430202
SEPTIN7	2784.41	-0.411528	0.155974	0.00669219	0.0271086
SLC35A5	854.527	-0.411576	0.160847	0.00845841	0.0326576
KARS1	2441.24	-0.411576	0.0998105	3.49967e-05	0.000358146
PEX16	44.4256	-0.411601	0.328915	0.161637	0.301288
FKBP1A	4247.74	-0.411602	0.105392	7.692e-05	0.0006958
CCNA2	1737.37	-0.411611	0.132194	0.00150373	0.00806046
CMBL	789.032	-0.411643	0.168065	0.0114749	0.04155
EIF3B	3117.89	-0.411672	0.143095	0.00324832	0.0151594
SLC39A6	2448.81	-0.411817	0.108875	0.000127302	0.00105275
UQCRC2	2303.63	-0.411822	0.110131	0.000180767	0.00139724
ISCA1	581.211	-0.411868	0.134062	0.00173574	0.00907714
CCNB1	3428.62	-0.41197	0.121142	0.000548312	0.00351242
NDUFS1	3152.88	-0.41197	0.14331	0.00327038	0.0152437
PRPF40A	2492.81	-0.412002	0.11707	0.000353592	0.0024361
DUSP3	3035.12	-0.41204	0.0735331	1.73766e-08	5.12291e-07
WWP2	452.664	-0.412064	0.230247	0.0577138	0.143789
AKIRIN2	786.315	-0.412143	0.121653	0.000576161	0.00366213
ZNFX1	550.732	-0.412167	0.133659	0.00160992	0.00853783
HSPA4	4193.45	-0.412288	0.125393	0.00082191	0.00491507
ZNF579	48.2531	-0.41245	0.293432	0.123277	0.248196
MBTPS2	726.365	-0.41257	0.131709	0.00141121	0.00765148
COMMD7	361.12	-0.412582	0.120702	0.000512058	0.00331727
IPO8	1728.95	-0.412608	0.107174	9.65992e-05	0.000841952
BCL2L1	1003.96	-0.412736	0.228977	0.0560006	0.14063
CRY1	434.887	-0.412909	0.157147	0.00694898	0.0278889
TIMM22	380.258	-0.412934	0.166088	0.0103609	0.0383337
SLC50A1	260.55	-0.412994	0.147773	0.00420333	0.018684
CANT1	799.337	-0.413036	0.220728	0.0483088	0.125704
ARHGAP23	614.221	-0.413081	0.316662	0.144966	0.279033
TNIP3	5.64417	-0.41312	0.569395	0.277463	0.438492
RALB	517.003	-0.413156	0.104011	5.86102e-05	0.000552347
ATP5PB	2411.93	-0.413256	0.120991	0.000521977	0.00336674
RAPH1	2105.48	-0.413295	0.110322	0.0001467	0.00117981
GNB5	343.357	-0.413325	0.128268	0.00102511	0.00587976
TP53BP2	1449.09	-0.413606	0.129532	0.00114082	0.00643594
BCAN	1.55608	-0.413633	0.758358	0.219366	0.373005
UBTF	1154.64	-0.413735	0.149419	0.00455517	0.019962
INTS7	828.315	-0.413785	0.124207	0.00070336	0.00430958
SEC63	1867.58	-0.413802	0.240531	0.0658222	0.158036
FGF12	223.673	-0.413828	0.274109	0.10038	0.213775
PRKAR2A	2708	-0.413863	0.108647	0.000113973	0.000964396
RNFT1	115.315	-0.41397	0.168157	0.010961	0.0401178
MAP2K7	141.609	-0.414011	0.271093	0.0979309	0.209912
MYL9	1352.5	-0.414074	0.369771	0.191017	0.339196
UNC5D	128.939	-0.414142	0.209083	0.0375887	0.104095
E2F1	436.404	-0.414213	0.30281	0.129745	0.257757
HM13	1006.42	-0.414264	0.156074	0.00639581	0.0261857
CWC25	220.689	-0.414297	0.152224	0.00514351	0.0219953
RSL24D1	1100.99	-0.414363	0.152157	0.00523091	0.0223178
ZNF316	358.366	-0.414372	0.490389	0.264613	0.424114
RAE1	795.164	-0.414397	0.127921	0.00097446	0.0056423
SGCB	1040.25	-0.414438	0.122266	0.00051461	0.00333136
AP2B1	9402.77	-0.414472	0.119031	0.000403759	0.00272132
KIFBP	584.743	-0.41454	0.169621	0.0116724	0.042086
MACROH2A1	3418.52	-0.414603	0.0627191	3.15254e-11	1.92294e-09
SFT2D1	266.972	-0.41485	0.13668	0.00195267	0.00997856
PARL	606.001	-0.414917	0.106929	8.59706e-05	0.000764474
MIA3	710.539	-0.415019	0.248387	0.0732911	0.171284
TSPAN17	448.607	-0.415091	0.167404	0.0105844	0.0389856
METAP1	930.233	-0.415172	0.111324	0.000157011	0.00124854
MTX2	265.716	-0.415192	0.158615	0.00720179	0.028663
MAPKAPK5	948.629	-0.415241	0.118552	0.000375156	0.00255728
TOR1B	221.923	-0.415339	0.124473	0.000692137	0.00425925
KIF13B	353.657	-0.415484	0.202388	0.031489	0.0909923
SEC61G	409.674	-0.415492	0.178043	0.0157298	0.053329
SV2A	892.351	-0.415718	0.21163	0.0388354	0.106671
ARMC10	629.608	-0.415994	0.135367	0.00170982	0.00896813
NAA50	3451.49	-0.416035	0.126918	0.000848861	0.00504638
ZBTB3	157.824	-0.416081	0.237937	0.0622054	0.151828
UBFD1	2407.39	-0.416208	0.138927	0.00220808	0.0110366
HSPBP1	139.939	-0.416428	0.38172	0.198367	0.3484
ACAA2	1054.93	-0.416568	0.114416	0.000243506	0.0017836
CDK2	1874.19	-0.416743	0.118969	0.000372041	0.00253849
SNN	1358.06	-0.416777	0.13478	0.00160852	0.00853294
TIMM17A	1036.7	-0.416787	0.117081	0.000285939	0.00204239
MIEF1	1805.42	-0.416977	0.114052	0.000207795	0.00156579
ACTR6	187.589	-0.417058	0.151344	0.0046878	0.0204469
PSMF1	1288.59	-0.417262	0.0965752	1.27536e-05	0.000153207
PSMA6	1901.52	-0.417359	0.120692	0.00044177	0.00293612
LRRC2	45.8116	-0.417381	0.243864	0.0668093	0.159766
NTM	24.2755	-0.417392	0.416001	0.219553	0.373256
CYP2R1	149.179	-0.417487	0.195526	0.0256354	0.0778279
ATOH8	158.243	-0.417495	0.353855	0.174597	0.318019
STMN1	5669.11	-0.417499	0.123507	0.000578165	0.00367223
DOK6	110.488	-0.417562	0.273917	0.0975112	0.20933
EIF4A2	3667.68	-0.4176	0.14366	0.00292664	0.0139334
HSPH1	4610.54	-0.41771	0.141788	0.00258998	0.0126001
VAPA	2344.97	-0.417823	0.131469	0.00119914	0.00670296
EIF3J	1563.88	-0.417832	0.145269	0.0032158	0.0150462
PFKFB3	906.835	-0.417841	0.126033	0.000742383	0.0045166
ACOT2	133.939	-0.418009	0.22189	0.0467241	0.122663
BOC	1310.88	-0.418041	0.231145	0.0550577	0.138716
RPUSD4	516.342	-0.41815	0.11838	0.000336169	0.00233792
FAM234B	597.143	-0.418262	0.0931102	5.7424e-06	7.7837e-05
RBM3	4153.64	-0.418269	0.114957	0.00022271	0.00166084
DCAF1	1100.08	-0.418306	0.112902	0.000172612	0.00134665
TPM3	5752.12	-0.418426	0.0845653	6.13443e-07	1.13388e-05
PRKCB	326.529	-0.418515	0.171566	0.0115795	0.0418363
ZNF134	664.321	-0.418578	0.119417	0.000369965	0.00252725
ORC2	731.495	-0.418582	0.15567	0.00573311	0.0240265
NTAN1	380.013	-0.418669	0.173928	0.0128222	0.0453489
ZC3HC1	465.18	-0.418788	0.115138	0.000223152	0.00166309
DHRS4	87.2873	-0.418851	0.197522	0.0269192	0.0808239
MRPS2	223.608	-0.418911	0.381085	0.195409	0.344712
RHOA	6450.39	-0.41899	0.110805	0.00012678	0.00105023
ZNF24	2985.45	-0.418997	0.131641	0.00117899	0.00661227
MXRA8	16.7346	-0.41901	0.3818	0.201445	0.352007
WARS1	1922.75	-0.419158	0.11957	0.000368962	0.00252186
SS18L2	280.637	-0.419303	0.127185	0.000792152	0.00476989
SIRT1	888.032	-0.419329	0.180017	0.0157674	0.0534193
ZFP30	564.151	-0.419481	0.109759	0.000108115	0.000925002
MED6	528.508	-0.419492	0.162739	0.00796433	0.0310824
DENND10	923.419	-0.419543	0.1134	0.000174869	0.00136087
ETF1	3714.49	-0.419556	0.129959	0.000935814	0.00545612
CALM1	7026.17	-0.419641	0.118741	0.0003335	0.00232255
GID8	1289.98	-0.419736	0.105135	5.3334e-05	0.000510617
NSA2	609.131	-0.41975	0.18913	0.0206761	0.0658633
DOK1	83.5504	-0.419818	0.435135	0.231108	0.386762
RCHY1	544.513	-0.419928	0.179543	0.0153544	0.0524129
AIMP2	395.24	-0.419947	0.181799	0.016566	0.0554994
MRPL12	278.788	-0.419954	0.372062	0.187122	0.333854
CHMP4A	189.022	-0.420072	0.146076	0.00322082	0.0150623
RFX1	40.3512	-0.420127	0.41648	0.216077	0.368902
EBPL	345.704	-0.420232	0.128169	0.000833543	0.00497035
FABP5	398.392	-0.420237	0.181567	0.0163254	0.0548594
CCM2	182.495	-0.420473	0.174145	0.0127717	0.04522
RAD51C	502.259	-0.42054	0.133873	0.00135143	0.00739422
XRN2	2829.11	-0.42059	0.113236	0.000154418	0.00123207
DEGS1	976.706	-0.420656	0.13072	0.00103681	0.00593434
RPS27L	825.49	-0.420694	0.139863	0.00211865	0.0106726
ABHD17C	611.719	-0.420795	0.161711	0.00738083	0.0292374
KDELR1	2578.84	-0.420843	0.147048	0.003361	0.0155824
DDX49	185.596	-0.420844	0.43014	0.22653	0.381373
NOMO2	1725.81	-0.421154	0.138679	0.00192123	0.00984493
TFB2M	125.739	-0.421161	0.182862	0.0170845	0.0567686
CKS1B	1359.5	-0.421198	0.125038	0.000610001	0.00383318
LGALS3	213.845	-0.421234	0.226689	0.0494105	0.127893
CABLES1	150.231	-0.421247	0.22867	0.0509224	0.13083
WDR12	983.152	-0.421326	0.155196	0.0052787	0.0224783
ENC1	4237.84	-0.421361	0.0952818	7.95691e-06	0.000102812
SMARCAL1	458.923	-0.421439	0.138217	0.00182642	0.00946184
GNL3	1235.62	-0.421446	0.140778	0.00222011	0.0110921
SLC35F2	416.097	-0.421462	0.135918	0.00154359	0.00824538
BNIP2	917.658	-0.421475	0.126225	0.000679333	0.00419725
PAK1	1280.96	-0.421505	0.0984825	1.51192e-05	0.000176517
MBIP	204.517	-0.421535	0.161412	0.00707195	0.0282734
SINHCAF	2832.59	-0.42155	0.144576	0.0028485	0.0136366
ARF5	388.577	-0.421587	0.225396	0.0480293	0.125236
TOR1AIP2	3568.89	-0.421728	0.113124	0.000155974	0.00124196
ARHGEF39	211.138	-0.421887	0.188736	0.0201059	0.0644592
ENPP4	27.9896	-0.42189	0.312241	0.132997	0.262346
PSMC1	1468.12	-0.421902	0.13972	0.00203756	0.0103333
VBP1	1120.73	-0.421935	0.127445	0.000681301	0.00420647
AEBP2	815.454	-0.422093	0.171122	0.0108576	0.0398135
DCAF7	3349	-0.422094	0.106701	5.15916e-05	0.000496655
BEX4	574.498	-0.422123	0.133425	0.00132226	0.00726495
POLR2C	1043.48	-0.422128	0.075346	1.7236e-08	5.09847e-07
HABP4	363.823	-0.422195	0.109567	9.45541e-05	0.000827389
ABHD12	494.28	-0.422209	0.165583	0.00859667	0.0330831
MAP3K14	77.3487	-0.422273	0.405297	0.211132	0.363
KLHDC3	1078.02	-0.422434	0.261875	0.0832169	0.187268
CPVL	508.106	-0.4225	0.167036	0.00900698	0.0343113
SERINC3	835.179	-0.422521	0.137346	0.00167639	0.0088268
CEP55	1111.41	-0.422578	0.132836	0.00118104	0.00662065
TMEM218	390.202	-0.422636	0.143036	0.00249814	0.0122358
RPL24	4658.85	-0.422639	0.113545	0.000166784	0.00131122
TEAD4	307.328	-0.422831	0.159366	0.00641456	0.0262412
VSNL1	1.66722	-0.423144	0.728381	0.245444	0.402601
ESD	2239.53	-0.423286	0.145	0.00281799	0.0135249
CNPY2	627.57	-0.423347	0.0990953	1.57318e-05	0.000182538
RNF103	179.641	-0.423478	0.157908	0.00578232	0.0241891
LOXL3	204.693	-0.423543	0.162169	0.00720457	0.0286675
GPR161	1209.53	-0.423605	0.0872815	9.83835e-07	1.69952e-05
GPR65	10.4904	-0.423624	0.443825	0.232979	0.388661
PSMD9	376.843	-0.423672	0.143493	0.00254693	0.0124283
RIMBP3	22.8918	-0.423684	0.452307	0.236526	0.392598
ING1	225.78	-0.423893	0.122249	0.000425582	0.00284695
BMP7	1553.03	-0.423906	0.203686	0.0293308	0.0863139
LBR	3023.6	-0.423919	0.127745	0.000724203	0.00442044
CHD4	8750.29	-0.423923	0.0875391	1.03987e-06	1.77979e-05
COPZ2	10.795	-0.424013	0.379023	0.1901	0.337946
TTK	869.061	-0.424122	0.135924	0.00145135	0.00783792
SLC25A24	1974.05	-0.42419	0.136561	0.00113428	0.00640419
KATNAL1	899.08	-0.424222	0.117683	0.000252398	0.00183731
TXNRD2	31.7675	-0.424357	0.414107	0.213039	0.365266
PABPC1	22569.2	-0.424417	0.137537	0.00147918	0.00794932
CEBPG	833.015	-0.424468	0.118675	0.000281063	0.00201486
TMEM208	95.6679	-0.424501	0.274147	0.0929045	0.202541
B3GNT5	1053.99	-0.424515	0.148589	0.00342372	0.0158146
SERPINB6	369.52	-0.424552	0.12588	0.00059905	0.0037845
ZDHHC3	1320.17	-0.424589	0.192149	0.0211398	0.0670446
HMGCS1	13996.1	-0.424637	0.125112	0.000553997	0.0035397
THOC7	519.537	-0.424702	0.14719	0.00312957	0.0147055
TAB2	2292.65	-0.424732	0.133506	0.0011718	0.00658136
ATCAY	235.273	-0.424734	0.305075	0.122499	0.247051
AIRIM	307.225	-0.424925	0.167317	0.00885636	0.0338651
PRPF38A	1099.33	-0.424969	0.140393	0.00198348	0.0101091
UBXN8	178.138	-0.425034	0.128185	0.000742819	0.00451712
SUMO4	7.04752	-0.425059	0.521141	0.26669	0.426438
YY1	2017.03	-0.425162	0.153138	0.00437861	0.0193319
GJC1	5402.87	-0.425433	0.0893001	1.56331e-06	2.52889e-05
SZRD1	2148.32	-0.425495	0.186416	0.0175639	0.0580703
DUS1L	184.332	-0.425509	0.304507	0.122053	0.246516
ANTXR2	432.083	-0.42559	0.146096	0.00286492	0.0136948
DDX10	815.394	-0.425752	0.135493	0.00134198	0.00734711
SEPTIN11	10693.4	-0.4258	0.151759	0.00399344	0.0179108
SMAP2	709.88	-0.425831	0.106719	5.30189e-05	0.000508045
CASKIN2	138.98	-0.426028	0.37584	0.183727	0.329342
LEMD2	362.756	-0.426177	0.149612	0.00351782	0.0161772
DOLPP1	394.934	-0.42618	0.141084	0.00203254	0.0103093
HYOU1	5050.03	-0.426213	0.172403	0.0114671	0.0415317
PRELID1	1384.27	-0.426367	0.19948	0.0255441	0.077641
RNF227	50.2671	-0.426401	0.200459	0.0264542	0.0797322
P4HA2	156.021	-0.426429	0.198296	0.0244828	0.0752979
OSMR	2387.91	-0.426435	0.114287	0.000146821	0.00118024
MRPS9	575.16	-0.426436	0.11134	0.000103483	0.000892928
MTCH2	2652.76	-0.426447	0.15141	0.0038763	0.0174896
CDC7	1008.97	-0.426465	0.12641	0.000597315	0.00377547
DHRS12	68.4751	-0.42649	0.283425	0.0988275	0.211432
SLC13A4	62.6329	-0.426539	0.308439	0.123993	0.249226
BRK1	1520.3	-0.426552	0.0987929	1.2828e-05	0.000153945
C3orf80	7.68836	-0.426651	0.51021	0.257294	0.416306
CALB2	12.4647	-0.426653	0.500902	0.252416	0.410799
DCTD	1225.61	-0.426654	0.115188	0.000179071	0.00138716
NELL2	3244.43	-0.426761	0.0975212	9.78953e-06	0.000122683
MLF2	1894.81	-0.426761	0.197638	0.0241461	0.0744941
DLGAP4	1271.25	-0.426789	0.259816	0.0785154	0.179667
DCTN4	2225.84	-0.426792	0.104858	4.38783e-05	0.000434582
IFFO2	1510.86	-0.426865	0.147547	0.00302739	0.0143263
DXO	113.986	-0.426894	0.267188	0.0841052	0.188751
ABCB10	394.014	-0.426939	0.118304	0.000245864	0.00179603
PIP4P1	413.445	-0.426956	0.138814	0.00168554	0.00886049
SERPINE2	721.796	-0.427001	0.117221	0.00021655	0.00162034
DHX15	5170.21	-0.427025	0.119737	0.000290872	0.00207135
CYSTM1	125.158	-0.427367	0.185337	0.0167293	0.0558927
AVL9	1657.79	-0.427405	0.169669	0.00927344	0.0350583
RPE	933.704	-0.427431	0.13312	0.00106216	0.00605592
H1-10	125.611	-0.427432	0.400733	0.201215	0.351831
INO80C	171.83	-0.427461	0.142225	0.00212786	0.0107038
APLP2	7464.83	-0.427606	0.116731	0.000200116	0.00151785
ACAA1	201.362	-0.427625	0.20965	0.0325658	0.0933064
FBXL2	213.559	-0.427668	0.214168	0.0353864	0.0993336
VPS33B	225.368	-0.427706	0.251059	0.0670422	0.160161
UQCRH	1257.67	-0.427707	0.156767	0.00506661	0.0217384
COPS9	101.894	-0.427852	0.271016	0.0869632	0.193241
COPG1	2660.98	-0.427856	0.132675	0.00100527	0.00579133
KCNF1	1.88322	-0.427911	0.704446	0.259892	0.418615
ATP5PF	421.441	-0.427922	0.173007	0.0105924	0.0390067
LSM3	685.088	-0.427959	0.122778	0.000394784	0.00266642
C21orf91	837.282	-0.427973	0.183253	0.0153569	0.0524166
SLC2A1	3947.41	-0.428072	0.206185	0.0295239	0.0867233
SET	16646.3	-0.428128	0.127647	0.000635157	0.00396796
ZNF281	985.006	-0.428147	0.144241	0.00239197	0.0117941
TNS3	1254.17	-0.428307	0.120283	0.000295997	0.00210319
STRN	1567.92	-0.428365	0.156039	0.00480176	0.0208455
BCAT1	11074.4	-0.428372	0.139602	0.0016523	0.00872204
VRK2	345.602	-0.428504	0.161894	0.0064625	0.0263703
TOR3A	306.989	-0.428518	0.149745	0.00336159	0.0155824
PIP4P2	267.435	-0.428626	0.148838	0.00311682	0.0146612
DPH3	984.052	-0.428644	0.148354	0.0030558	0.0144356
MAP4K4	6816.4	-0.428778	0.0717723	1.87644e-09	7.25515e-08
TAF6L	177.052	-0.428948	0.366824	0.173102	0.316028
ASNSD1	726.177	-0.428956	0.136401	0.00133284	0.00730606
TFEC	4.93683	-0.429084	0.77342	0.0941333	0.204168
ATRAID	656.145	-0.429212	0.102018	2.11165e-05	0.00023522
ARPC5	2587.45	-0.429266	0.156957	0.00498054	0.0214357
HNRNPH2	1266.25	-0.429281	0.114264	0.000142904	0.00115479
SMC2	1385.9	-0.429323	0.137968	0.00148827	0.00799331
FRRS1	667.998	-0.42935	0.149271	0.00319445	0.0149667
PHF23	804.254	-0.429413	0.193297	0.0206106	0.0657198
LMBRD1	368.346	-0.429485	0.166523	0.00782636	0.0306657
PRDX3	2224.68	-0.429784	0.121425	0.000322277	0.00226086
OSBP2	26.3103	-0.429863	0.408676	0.199473	0.349805
GLOD4	1023.16	-0.429881	0.0919301	2.36812e-06	3.61585e-05
LANCL2	539.436	-0.429918	0.119464	0.000254526	0.001849
NDRG3	783.916	-0.429919	0.105492	3.72584e-05	0.000377687
ITM2B	1338.88	-0.430156	0.154141	0.00415091	0.0184946
ABRACL	330.983	-0.430326	0.140413	0.00175228	0.00914473
MET	142.384	-0.430346	0.214268	0.034683	0.097895
LYAR	156.474	-0.430461	0.180743	0.013602	0.0476304
ELF1	310.113	-0.430491	0.152393	0.00374861	0.0170045
CYB5R4	338.002	-0.430513	0.189177	0.0178763	0.0588524
SOCS1	10.4571	-0.430515	0.466728	0.239433	0.395537
ADAM9	3212.41	-0.430535	0.140901	0.00178544	0.00929309
RBMX2	200.182	-0.430662	0.151718	0.00363839	0.0166346
GSTZ1	128.61	-0.430675	0.151518	0.00360899	0.0165216
UBALD2	21.9883	-0.430712	0.39861	0.198046	0.348026
CD47	2044.74	-0.430731	0.171724	0.00956436	0.0359316
LITAF	1002.2	-0.431032	0.10939	6.51596e-05	0.00060462
BASP1	1122.95	-0.431175	0.118189	0.000212582	0.00159642
LZTS1	579.318	-0.4312	0.296965	0.110841	0.229814
PPARA	193.591	-0.431227	0.207668	0.0292746	0.0861986
ZNF217	1193.49	-0.431277	0.132426	0.000877097	0.00517943
ZEB2	2930.12	-0.431311	0.100771	1.44699e-05	0.000170298
ALG3	183.399	-0.431322	0.164678	0.00710238	0.0283566
TM7SF3	1544.16	-0.431327	0.175102	0.010779	0.0395744
C2orf74	10.9049	-0.431363	0.49008	0.249965	0.407805
SPDL1	687.972	-0.431399	0.177775	0.0119937	0.0430339
LSM7	121.292	-0.431482	0.473598	0.237848	0.394089
SOX21	784.763	-0.431538	0.0984784	9.49854e-06	0.000119488
ZMAT5	70.1914	-0.431546	0.340739	0.148037	0.283111
SEC22C	1011.53	-0.431644	0.105143	3.24994e-05	0.00033678
CLDND1	1041.48	-0.431739	0.127339	0.000531386	0.00341496
SERPINB9	299.327	-0.431744	0.108086	5.2164e-05	0.000501483
SH3TC1	1.14021	-0.431783	0.811429	0.178097	0.322156
UNC45A	429.087	-0.431817	0.208876	0.0303528	0.0885188
PTPRF	1881.42	-0.431837	0.313785	0.126097	0.25229
FAM124A	250.229	-0.431839	0.136705	0.00125966	0.00698119
RPAP3	621.823	-0.431932	0.138464	0.00158286	0.00841958
CDC5L	1343.73	-0.431983	0.117295	0.000185176	0.00142603
SGF29	56.2263	-0.431998	0.276497	0.0888589	0.196392
DAD1	966.946	-0.432021	0.137242	0.00130552	0.00718748
SYNGR2	94.0439	-0.43207	0.373198	0.176505	0.320406
FAM98A	769.253	-0.432113	0.123378	0.000369771	0.00252672
MRPS21	920.75	-0.432396	0.122835	0.000346641	0.00239521
MTLN	8.46646	-0.432453	0.543608	0.261903	0.42105
SMIM11	102.56	-0.432493	0.428024	0.21224	0.364426
TMEM9B	394.557	-0.43253	0.157918	0.00485419	0.0209967
CCT3	4164.57	-0.432621	0.105808	3.4776e-05	0.000356507
GADD45B	66.0608	-0.432668	0.454687	0.222329	0.376355
SDHAF2	363.049	-0.432767	0.121026	0.000278112	0.00199494
SOX3	315.714	-0.432807	0.128243	0.000595437	0.00376503
PARVA	1878.81	-0.43283	0.126734	0.00050771	0.00329453
ELOVL6	3427.38	-0.432951	0.143171	0.00197244	0.0100607
RAB13	846.074	-0.433019	0.0880963	7.23431e-07	1.31384e-05
DDX18	2128.49	-0.433099	0.139823	0.00167873	0.00883521
SYVN1	449.118	-0.433165	0.243346	0.0573829	0.143206
TAGLN3	768.094	-0.433175	0.132497	0.000867315	0.00513366
TRAPPC11	816.052	-0.433263	0.126539	0.000492167	0.00321134
LRRC4	440.54	-0.433415	0.21645	0.0348876	0.0983783
PGAP3	57.2236	-0.433417	0.320175	0.12924	0.256927
TSPAN15	515.715	-0.433443	0.215385	0.0340889	0.0966166
PRMT2	1081.94	-0.433443	0.214836	0.0337417	0.0958191
DOK5	437.743	-0.433459	0.103606	2.28889e-05	0.000251401
CFAP77	30.3367	-0.433471	0.281601	0.093829	0.203824
VAT1L	1508.27	-0.43348	0.108014	6.24322e-05	0.000583701
ECHS1	1024.49	-0.43367	0.14335	0.0019642	0.0100317
MMP2	714.291	-0.433679	0.310439	0.119774	0.243093
RRS1	156.785	-0.433723	0.188373	0.0168041	0.0560738
ITGA3	126.353	-0.433755	0.23682	0.0511368	0.131314
PLCD3	226.796	-0.433773	0.589837	0.261927	0.421068
ADA2	271.728	-0.43395	0.153298	0.00367283	0.0167506
SEC13	1203.88	-0.434108	0.191658	0.0177638	0.0585805
TM9SF2	2246.2	-0.434343	0.134982	0.00101888	0.00585542
OAZ2	1569.47	-0.434399	0.124161	0.000371424	0.00253525
UBE2K	2301.18	-0.434409	0.124528	0.000386553	0.00262033
SPATA33	198.877	-0.434412	0.265433	0.0766029	0.176597
PNMA8A	424.743	-0.434412	0.113918	0.000109926	0.000936646
WARS2	277.053	-0.43449	0.163407	0.0061822	0.0254999
LRTM1	28.7361	-0.434666	0.284541	0.0960378	0.207134
SARS2	139.907	-0.434806	0.195461	0.0207366	0.0660145
DYNLT5	1.81434	-0.434865	0.766104	0.209451	0.360898
LIF	47.5439	-0.435061	0.304531	0.113933	0.234567
SYF2	167.896	-0.435149	0.150167	0.00296762	0.0140886
UFC1	567.732	-0.435209	0.126945	0.000486593	0.0031826
NR4A3	105.551	-0.43524	0.214502	0.0328862	0.0939401
STIP1	3790.62	-0.435269	0.113249	9.6041e-05	0.000837913
PGD	4856.24	-0.435403	0.172828	0.00915619	0.0347301
SEC23B	1264.07	-0.435537	0.0954556	4.04435e-06	5.79275e-05
RAD17	457.336	-0.435541	0.124497	0.000373414	0.00254688
SSR3	5809.07	-0.435592	0.140358	0.00151364	0.00810499
KLF3	1712.72	-0.435668	0.109061	5.18189e-05	0.000498572
TMEM141	104.577	-0.435687	0.375248	0.174239	0.317498
MRM2	476.521	-0.435713	0.088169	6.29527e-07	1.15936e-05
PKP2	664.53	-0.435752	0.190343	0.0171614	0.05696
YWHAB	5363.98	-0.43585	0.130167	0.000645228	0.00402448
ZNF449	135.049	-0.436143	0.159242	0.00490946	0.0212016
WRAP53	331.982	-0.436146	0.251356	0.0626205	0.152585
CPNE2	356.276	-0.436317	0.262181	0.0721879	0.169343
ARPIN-AP3S2	379.394	-0.436382	0.242218	0.0546254	0.137969
KIF1C	2120.55	-0.436403	0.276377	0.0854053	0.190858
ABCA1	623.1	-0.436432	0.102829	1.76059e-05	0.000200599
INPP1	217.83	-0.43645	0.203346	0.0244534	0.0752206
SALL4	1522.68	-0.436474	0.130037	0.000631689	0.00394909
LHPP	22.836	-0.436687	0.400082	0.191213	0.339476
CEP89	813.248	-0.436729	0.144699	0.00200808	0.0102013
POLR2G	1048.54	-0.436887	0.077531	1.41044e-08	4.29419e-07
LIN28A	11674.4	-0.437019	0.117962	0.000166419	0.00130922
C4orf3	962.33	-0.437158	0.120289	0.000222322	0.00165865
RHOD	5.97477	-0.437164	0.585722	0.266824	0.426576
LRRC8C	705.674	-0.437214	0.148138	0.00250194	0.0122527
OSBPL9	1359.58	-0.437254	0.174427	0.0095316	0.0358161
TMEM87A	545.806	-0.437257	0.150096	0.00282832	0.0135565
ADI1	698.768	-0.437299	0.122691	0.000288195	0.0020556
EML1	1166.23	-0.437304	0.144285	0.00190987	0.00979522
RALY	919.103	-0.437314	0.165033	0.00631868	0.025945
FRMD3	423.746	-0.437372	0.180361	0.0118473	0.0425819
DDX6	9339.25	-0.437373	0.123945	0.000332457	0.00231712
RIPK2	237.749	-0.437435	0.175591	0.00994838	0.0371534
NEFL	6079.36	-0.437465	0.0843115	1.71282e-07	3.74576e-06
KCMF1	1026.15	-0.437792	0.154365	0.00358235	0.0164294
GPX4	312.117	-0.437794	0.506391	0.244832	0.401905
UCK1	274.42	-0.43782	0.21553	0.03232	0.0927646
TMX1	1477.36	-0.437928	0.144775	0.00196357	0.0100299
RNASEH2A	417.334	-0.438103	0.311623	0.118743	0.241514
KCNC2	6.39779	-0.438153	0.712793	0.218342	0.371729
RECQL	868.367	-0.43823	0.119338	0.000191438	0.00146373
RAB6A	3119.6	-0.43824	0.15317	0.0033221	0.015438
GTPBP2	399.9	-0.438271	0.21762	0.0338129	0.0959826
NDUFAB1	416.449	-0.438322	0.170296	0.00790321	0.030895
LGALS8	276.273	-0.438416	0.171931	0.00839632	0.0324781
DKK3	902.167	-0.438429	0.107346	3.529e-05	0.000360522
ESYT1	3076.11	-0.438662	0.141375	0.00149911	0.00804055
SPTLC2	1722.34	-0.438702	0.116096	0.000125121	0.00103958
DMAC2L	200.387	-0.438807	0.178851	0.0109922	0.040207
IFITM2	3515.71	-0.438826	0.374898	0.171916	0.314593
OPA3	703.542	-0.438835	0.200363	0.0220136	0.0691832
PPP2R2A	1487.2	-0.438898	0.13139	0.000663218	0.00411348
CCDC117	1026.88	-0.439007	0.12317	0.000290182	0.0020681
VAT1	2666.3	-0.439015	0.106852	3.76552e-05	0.000381381
PHOX2B	4.57742	-0.43903	0.602826	0.268789	0.42874
HLA-DRA	83.2363	-0.439031	0.290818	0.0977517	0.209713
MFAP1	414.542	-0.439165	0.15303	0.00321804	0.0150533
UBE2A	613.352	-0.439248	0.185254	0.0137885	0.0481598
POMP	1161.87	-0.439345	0.149993	0.00268377	0.012962
CLCN5	485.184	-0.439372	0.145924	0.00204117	0.0103442
CTNNA1	4444.09	-0.439387	0.0779401	1.35596e-08	4.14975e-07
SCAMP3	489.529	-0.439609	0.2883	0.0965348	0.207864
POLR3D	856.936	-0.440079	0.187171	0.0145827	0.0502779
TMTC4	814.808	-0.440347	0.136583	0.000992384	0.00572547
PGGT1B	617.97	-0.440363	0.120029	0.000194781	0.00148608
RAB35	727.576	-0.440395	0.250485	0.0594189	0.146776
WBP2	262.418	-0.440652	0.183592	0.0126938	0.0449891
RHBG	5.79262	-0.440671	0.534821	0.247831	0.40532
SUMO1	1415.56	-0.440697	0.162819	0.00529827	0.0225372
PLPP3	406.345	-0.440744	0.15396	0.00328569	0.0153049
SUCLA2	751.793	-0.440943	0.146962	0.00212657	0.0107003
SMIM3	107.991	-0.441007	0.257001	0.0648489	0.156574
PWP1	903.057	-0.4411	0.157233	0.00394488	0.0177334
UTP14A	312.575	-0.441212	0.142416	0.0015523	0.00828189
USP11	2954.08	-0.441284	0.241902	0.0527876	0.134557
HS2ST1	2635.33	-0.441307	0.146569	0.00200101	0.0101698
KDM4A	1476.74	-0.441665	0.123731	0.000283004	0.0020251
ZNF234	267.909	-0.441697	0.144972	0.00181606	0.00942198
SKA2	2058.41	-0.441799	0.133444	0.00073365	0.00447115
RAB5IF	816.491	-0.441888	0.13231	0.000662238	0.00410885
SERP2	31.2852	-0.441917	0.279878	0.0863001	0.192323
NIT1	344.633	-0.442018	0.235347	0.045707	0.120547
ZNG1B	231.745	-0.442037	0.144053	0.00170056	0.00892482
SURF2	45.677	-0.442272	0.337625	0.137526	0.268472
COPA	6019.46	-0.442274	0.160283	0.00444183	0.019572
TRIM27	1142.77	-0.442289	0.094019	2.01124e-06	3.13591e-05
CCDC102B	40.7307	-0.442311	0.261414	0.0681317	0.16203
HADHB	1423.53	-0.442373	0.126851	0.000385109	0.00261204
POU3F1	18.4385	-0.442495	0.342872	0.144078	0.277792
CDR2	365.939	-0.442505	0.122038	0.000228792	0.00169591
FIS1	235.445	-0.442567	0.417436	0.1966	0.346242
DMKN	1.26671	-0.442601	0.754557	0.207723	0.358969
CLTA	1270.77	-0.442725	0.154332	0.00322256	0.0150664
NOS1	10.854	-0.442869	0.585908	0.250966	0.408987
OAT	555.664	-0.442885	0.124217	0.000286563	0.00204602
CCDC88C	360.783	-0.442922	0.167983	0.00647855	0.0264175
JPT1	2231.59	-0.442991	0.0801873	2.63868e-08	7.31592e-07
SLC38A1	6398.6	-0.443011	0.107265	2.88661e-05	0.000305573
RAD51	230.577	-0.443063	0.15138	0.0026597	0.0128703
PLS3	4838.35	-0.443113	0.145638	0.0018351	0.00950263
PAM	3506.15	-0.443136	0.151201	0.00264025	0.0127955
PEA15	5767.91	-0.443172	0.0990076	6.06436e-06	8.13595e-05
MAGED4B	760.348	-0.443172	0.299511	0.10497	0.220992
PLPPR5	14.2805	-0.44323	0.467666	0.223572	0.377759
CHCHD3	1018.91	-0.443245	0.106175	2.37956e-05	0.000259667
ITGAV	2405.14	-0.443384	0.171403	0.00753419	0.0297556
CHMP6	96.2182	-0.443385	0.267677	0.0737132	0.172009
UBE2J2	330.311	-0.443425	0.178341	0.010109	0.0376103
C17orf49	375.248	-0.443454	0.283846	0.087729	0.194405
WDR55	551.177	-0.443558	0.185061	0.012801	0.0452829
LRRFIP2	374.104	-0.443662	0.131518	0.000586301	0.00371657
OPA1	2438.55	-0.443703	0.19756	0.0189612	0.0616383
ITGB1	8698.28	-0.443719	0.140087	0.00120285	0.00671839
DECR1	786.365	-0.443726	0.119451	0.000160195	0.00126844
ANGPTL7	1.01023	-0.443823	0.829308	0.163507	0.303547
ABCF2-H2BK1	506.33	-0.443963	0.141577	0.00135059	0.00739107
THUMPD3	649.808	-0.443977	0.144046	0.00147551	0.00793203
SUPV3L1	504.328	-0.444088	0.166363	0.00589284	0.0245711
FUCA1	91.5433	-0.444151	0.210126	0.0265462	0.0799283
FKBP9	1386.24	-0.444186	0.156541	0.00354233	0.0162712
MSANTD3	575.912	-0.444338	0.131703	0.000604621	0.00381017
FIBP	520.89	-0.44436	0.207195	0.0245322	0.0753976
TMEM64	419.197	-0.444613	0.191439	0.0155153	0.0527839
SAP30	148.854	-0.44467	0.159522	0.00416046	0.018526
SCCPDH	697.316	-0.444699	0.132576	0.000627797	0.00392962
USP16	647.225	-0.444744	0.149133	0.00224865	0.0112127
RAD1	599.864	-0.444757	0.158844	0.00398058	0.0178644
FKBP1B	169.267	-0.444802	0.144229	0.00159311	0.00846644
TMEM14C	699.465	-0.444822	0.119036	0.000148842	0.00119361
FAM111B	762.034	-0.444894	0.152334	0.00274667	0.0132243
ARL14EP	529.327	-0.444908	0.201125	0.0206899	0.0658896
PUS1	203.105	-0.444956	0.236491	0.045293	0.119679
PRKG1	8.51059	-0.44501	0.530609	0.241296	0.397864
TFAP2A	22.2495	-0.445144	0.491569	0.232931	0.388653
TYMS	2618.01	-0.445158	0.102387	1.09617e-05	0.000134653
UGT2B4	2.35156	-0.445411	0.654333	0.256639	0.415475
MDFIC	301.691	-0.445498	0.243482	0.0503315	0.129698
PPP1R26	185.849	-0.445537	0.156544	0.00350446	0.0161286
PRKCSH	1646.29	-0.445614	0.330653	0.12823	0.255435
H2BC15	184.826	-0.445633	0.435868	0.203984	0.355023
RGS10	86.9425	-0.445695	0.210332	0.0258376	0.0783101
CYGB	10.0758	-0.445724	0.549661	0.251172	0.40919
SNX12	1376.86	-0.445751	0.139185	0.00106903	0.0060941
GPR22	1.86365	-0.445824	0.717022	0.240942	0.397465
ACTN4	2429.64	-0.445827	0.216229	0.0298994	0.0875793
TPX2	3425.38	-0.445943	0.111673	5.12116e-05	0.000493803
ISG20L2	984.059	-0.446042	0.177373	0.00920974	0.0348883
ARFIP2	663.182	-0.44612	0.255748	0.0610637	0.149865
UQCRFS1	1534	-0.446152	0.140084	0.00113211	0.00639395
CFAP36	161.399	-0.446205	0.166262	0.00569051	0.0238841
VAMP5	61.8953	-0.446216	0.440661	0.207643	0.358914
SPIN2B	80.5661	-0.446222	0.175693	0.00841127	0.0325289
JAGN1	446.697	-0.446261	0.101628	8.95405e-06	0.000113826
DNAJC8	1591.3	-0.446295	0.0770626	5.56013e-09	1.86451e-07
NCAPD2	3504.5	-0.446301	0.140271	0.00113276	0.00639662
PPP1R7	518.814	-0.446312	0.163873	0.00497894	0.0214314
MINDY4	84.9216	-0.446446	0.220502	0.0330126	0.0941946
NID1	1332.99	-0.446504	0.150342	0.00232223	0.0115256
TUBB	41301.3	-0.446609	0.156641	0.0035963	0.0164805
NANP	313.92	-0.446665	0.122952	0.000220563	0.00164726
MAP2K1	713.34	-0.446714	0.127893	0.000377116	0.00256816
COPS2	1846.73	-0.446853	0.141077	0.00118318	0.00662949
CEP15	263.839	-0.446927	0.158142	0.00370386	0.0168469
HIBADH	356.839	-0.446984	0.130489	0.000484903	0.00317389
ZNF248	537.6	-0.447378	0.210379	0.0255211	0.0775915
MRPS18B	653.409	-0.447414	0.118256	0.000122274	0.00102072
CHTOP	1214.57	-0.447416	0.114898	7.42122e-05	0.000674898
SNRPN	1769.93	-0.447515	0.0769885	4.87661e-09	1.67175e-07
H4C16	2.89655	-0.44768	0.684086	0.227185	0.382112
PLAA	1029.38	-0.447803	0.160648	0.00413382	0.0184398
PDAP1	704.477	-0.447866	0.155231	0.00306153	0.0144511
GEMIN8	272.081	-0.447915	0.162786	0.00458131	0.0200482
ARHGAP28	408.519	-0.448053	0.195325	0.0166978	0.0558214
PPP4R3A	1947.47	-0.448081	0.170915	0.00677587	0.0273873
RBBP7	3859.51	-0.448083	0.11768	0.000110735	0.000941729
AGPAT5	1715.99	-0.44811	0.121912	0.000186942	0.00143681
PPP2R5B	161.79	-0.448165	0.229674	0.0385316	0.106017
PPM1G	1621.21	-0.44818	0.109688	3.48309e-05	0.000356966
EIF4E	1856.14	-0.448245	0.141767	0.00122873	0.00684353
OGFOD1	1227	-0.448257	0.115159	7.83893e-05	0.000706923
IDH3B	581.438	-0.448269	0.136474	0.000750544	0.00455424
TRAPPC4	550.307	-0.448291	0.0963989	2.59253e-06	3.90958e-05
COG2	528.379	-0.448291	0.105411	1.65939e-05	0.000190841
AATF	460.254	-0.44839	0.144966	0.00154554	0.00825453
RAB3IL1	13.7088	-0.448447	0.540888	0.245136	0.402227
IGFBPL1	3393.47	-0.448806	0.119135	0.000129758	0.00106832
PARD6G	565.646	-0.448836	0.101107	7.19208e-06	9.4133e-05
EPRS1	3176.93	-0.448854	0.151008	0.00230581	0.011454
ACSL5	4.9597	-0.448984	0.566275	0.245171	0.402266
ZXDA	111.87	-0.449051	0.169623	0.00626223	0.0257521
PLK1	1105	-0.449307	0.0824009	3.92852e-08	1.04263e-06
SNF8	476.91	-0.449462	0.232798	0.0402267	0.109607
SLBP	673.504	-0.449473	0.125424	0.000265874	0.00191844
OSBPL11	1823.27	-0.449637	0.121683	0.000172529	0.00134665
PNO1	466.412	-0.449652	0.15869	0.00357842	0.0164178
FUNDC2	743.322	-0.449795	0.124175	0.0002261	0.00167919
RAB36	389.897	-0.44988	0.205904	0.0221106	0.0694142
EBF1	656.257	-0.449892	0.101023	6.74668e-06	8.9261e-05
RAI14	2741.06	-0.45006	0.08997	4.48303e-07	8.70476e-06
NDN	576.858	-0.450066	0.0988627	4.17006e-06	5.94633e-05
PPP2R5C	2114.4	-0.450106	0.12294	0.000198671	0.00150828
ST3GAL5	130.4	-0.450135	0.211403	0.0248619	0.0761784
PYGL	982.154	-0.450156	0.10194	7.97892e-06	0.000103059
ING3	261.679	-0.450206	0.149825	0.00206032	0.0104262
ELOC	830.817	-0.450237	0.168841	0.00590843	0.0246205
VKORC1	293.548	-0.450247	0.199116	0.0181811	0.0596726
SPSB1	13.2227	-0.450316	0.472832	0.220269	0.374091
BCAS2	524.366	-0.450413	0.146259	0.00161921	0.00858323
NPB	3.07725	-0.450543	0.628064	0.256403	0.415206
PLIN3	668.159	-0.450594	0.122268	0.000178709	0.00138527
TMEM19	496.391	-0.450661	0.143891	0.0013537	0.00740547
KCTD21	370.253	-0.450666	0.188475	0.0128348	0.0453751
FAM200B	539.466	-0.450758	0.170819	0.00641402	0.0262412
DCTN3	366.556	-0.450783	0.168379	0.0057407	0.0240462
SLC30A9	1716.9	-0.450821	0.184017	0.0109512	0.0400859
PAPOLG	501.745	-0.450834	0.219061	0.0299135	0.0876059
IDI1	3006.56	-0.450834	0.103217	9.94024e-06	0.000124351
MEGF10	1629.7	-0.450892	0.159986	0.00373493	0.0169544
PGAP4	185.611	-0.451123	0.201982	0.0194897	0.0629629
CCT2	5558.6	-0.451194	0.12042	0.000141537	0.00114741
GIPC1	344.03	-0.451201	0.36303	0.149699	0.285209
UBB	6704.42	-0.451251	0.211684	0.0245694	0.0754629
PTTG1IP	3403.35	-0.451425	0.103288	1.05696e-05	0.000130791
RASSF1	104.857	-0.451496	0.210224	0.0243796	0.0750122
GLB1L2	319.567	-0.451503	0.230035	0.0374653	0.10381
ATP2A2	7552.55	-0.451506	0.0884888	2.35065e-07	4.94124e-06
TKTL1	638.855	-0.451532	0.108581	2.52836e-05	0.000273542
NNMT	78.4427	-0.451639	0.3009	0.0951514	0.205825
DNAJC14	875.743	-0.451783	0.103984	1.103e-05	0.000135352
PRMT1	1938.28	-0.452151	0.283185	0.0826495	0.186298
ASF1B	523.872	-0.452151	0.176905	0.00814441	0.0316665
NUDCD1	779.29	-0.452273	0.137214	0.000765415	0.00463441
THRAP3	4293.91	-0.452295	0.0907924	4.63631e-07	8.93861e-06
MRPL1	500.778	-0.452375	0.135686	0.000668775	0.00414092
NBN	1154.54	-0.452411	0.137717	0.000794596	0.00478112
MCM3	2802.54	-0.452483	0.100862	5.771e-06	7.80154e-05
CA8	648.409	-0.452501	0.130055	0.000391121	0.00264672
SLC25A4	318.943	-0.452535	0.137686	0.000789287	0.00475616
RBIS	384.058	-0.452639	0.166564	0.00511103	0.0218829
CIR1	115.204	-0.452672	0.217874	0.0283983	0.0841225
ARHGAP11A	1858.73	-0.452746	0.171725	0.00641193	0.0262366
TMSB15B	396.125	-0.452771	0.150613	0.00205053	0.0103841
ARID5A	7.21737	-0.452811	0.535268	0.23858	0.394866
SSR1	3644.04	-0.45283	0.149858	0.00194832	0.00995922
SUMO2	4245.83	-0.452834	0.11128	3.7066e-05	0.000376159
MATN2	467.935	-0.452967	0.167158	0.00517658	0.02211
CA6	2.81067	-0.452999	0.632408	0.254737	0.413384
CHST3	1292.71	-0.453149	0.168219	0.00544589	0.0230598
DNAJC11	1171.51	-0.453184	0.124547	0.000217151	0.00162383
CDS2	2909.8	-0.453195	0.134927	0.000603216	0.00380267
ZCCHC3	1055.48	-0.453203	0.0764098	2.36387e-09	8.98272e-08
COMMD2	891.121	-0.453314	0.0970133	2.35075e-06	3.59398e-05
TLNRD1	469.363	-0.453431	0.1109	3.45124e-05	0.000354421
LSM1	241.784	-0.45349	0.197569	0.0165977	0.0555686
BAALC	1200.56	-0.453506	0.0771067	3.23308e-09	1.16595e-07
COQ5	371.153	-0.453526	0.135255	0.000622242	0.00390106
SPTB	23.6765	-0.453564	0.381495	0.160952	0.300388
TP53I3	350.682	-0.453569	0.156577	0.00290609	0.0138579
TUBD1	175.635	-0.453584	0.16803	0.00537239	0.0228013
KCNE3	2.28348	-0.4536	0.646365	0.254525	0.41332
SNX8	258.558	-0.453707	0.333468	0.123894	0.249084
DPM2	453.254	-0.453784	0.301518	0.0958679	0.206895
IZUMO1	4.36527	-0.454019	0.602248	0.24629	0.40369
CIAO2B	267.797	-0.454024	0.366516	0.150255	0.285977
GSS	396.321	-0.454112	0.136429	0.00068321	0.00421667
CIB1	172.097	-0.454159	0.344184	0.132174	0.261103
C18orf32	178.751	-0.454241	0.250885	0.0519995	0.133018
PHF5A	594.469	-0.454272	0.096579	2.04187e-06	3.17806e-05
NTRK2	3858.45	-0.454359	0.129655	0.000357316	0.00245506
TAF1B	420.169	-0.45442	0.161146	0.00372049	0.0169008
PVR	399.717	-0.45451	0.168252	0.00533038	0.0226466
PDE1C	2850.94	-0.454562	0.111296	3.54086e-05	0.00036163
PCYOX1	1912.82	-0.454583	0.109944	2.78312e-05	0.000296392
ARHGAP24	65.2762	-0.454837	0.23302	0.0380208	0.104906
FAM107B	688.329	-0.454866	0.136316	0.000653916	0.00406609
PTGR1	387.143	-0.454888	0.117059	7.96305e-05	0.000715744
SRXN1	392.656	-0.454929	0.113214	4.6023e-05	0.000452403
KPNA2	9139.03	-0.45497	0.133991	0.000532246	0.00341925
LIFR	5816.15	-0.455016	0.148965	0.00172056	0.00901776
MDH1	2262.62	-0.455034	0.104288	1.00641e-05	0.00012559
ZDHHC9	1948.65	-0.455064	0.119879	0.000114599	0.000968531
SARAF	1740.12	-0.455224	0.153191	0.0022916	0.0114019
DDX1	2788.73	-0.455228	0.133545	0.000504696	0.00328038
RETREG3	839.84	-0.455295	0.0900951	3.42793e-07	6.83615e-06
ZNF7	282.296	-0.455352	0.142055	0.0010359	0.00593009
TBC1D15	305.211	-0.455374	0.131889	0.000429273	0.00286706
RWDD1	500.052	-0.455531	0.163333	0.00407905	0.0182277
PDCD6IP	2296	-0.455632	0.146468	0.00143972	0.00778933
PPP1R3C	117.308	-0.455719	0.204406	0.0196493	0.0633627
COL15A1	75.2655	-0.455798	0.240601	0.0433701	0.115861
RUBCNL	12.38	-0.455995	0.40829	0.177762	0.321796
DDAH2	222.745	-0.456044	0.269892	0.0670148	0.160146
TMCC3	63.4364	-0.456173	0.313292	0.102971	0.217761
SCARB2	1832.29	-0.456221	0.108241	1.93461e-05	0.000217762
NANS	290.223	-0.456245	0.118105	8.93041e-05	0.000788667
TMEM243	78.7842	-0.456297	0.195972	0.0150382	0.0515622
PEX2	362.442	-0.456299	0.174202	0.00674015	0.0272705
FECH	491.657	-0.456615	0.141898	0.000990278	0.00571611
DPP3	687.021	-0.456681	0.258152	0.0567838	0.142082
TMPO	5507.36	-0.45674	0.129596	0.000326541	0.00228402
BOD1	903.812	-0.456795	0.103571	8.16017e-06	0.000104864
SEC14L2	129.251	-0.456926	0.222304	0.0296075	0.0869329
CRLS1	272.666	-0.457114	0.139112	0.000792224	0.00476989
SYS1	550.01	-0.457152	0.14559	0.00128486	0.00709358
TMEM150C	35.2131	-0.457194	0.364329	0.143767	0.277428
CDC42EP5	9.61596	-0.457316	0.536833	0.236712	0.392847
INF2	167.824	-0.457456	0.323038	0.111982	0.231394
MDH2	2040.97	-0.457457	0.18917	0.0118673	0.0426451
BPNT1	288.634	-0.457608	0.176232	0.00720321	0.0286654
TOMM40L	266.43	-0.457621	0.151384	0.0019343	0.00989469
DCAF4	137.382	-0.457999	0.200897	0.0170682	0.0567252
TDP1	907.42	-0.458005	0.108958	2.06823e-05	0.000230819
RPL22	4169.1	-0.45802	0.127746	0.000257953	0.00186967
TOMM40	765.877	-0.458063	0.274417	0.0696337	0.164695
TRUB2	583.442	-0.458092	0.26689	0.0630344	0.153264
FITM1	1.40075	-0.458137	0.763342	0.221329	0.375134
AKR1A1	827.926	-0.458222	0.163369	0.00386456	0.0174499
TRIB1	105.479	-0.458505	0.242387	0.043491	0.116038
NBDY	337.182	-0.45854	0.135026	0.000527634	0.00339332
MXRA7	1768.18	-0.458554	0.0906288	3.28007e-07	6.58574e-06
NPC2	1040.9	-0.458604	0.127736	0.000255885	0.00185811
H3C4	308.194	-0.458711	0.350409	0.133627	0.263251
HADHA	3199.54	-0.458755	0.121219	0.000119717	0.00100411
NT5C3B	845.775	-0.458848	0.0958818	1.34624e-06	2.22558e-05
VEZF1	1721.41	-0.458851	0.13242	0.00041231	0.0027684
NSL1	785.714	-0.458956	0.160814	0.00331741	0.0154202
NABP2	768.838	-0.458977	0.112961	3.77979e-05	0.000382389
NDUFC1	350.609	-0.458979	0.117864	7.77381e-05	0.000702017
CAMK2D	3283.42	-0.459065	0.138363	0.000698712	0.00428629
SLC26A11	105.828	-0.459136	0.260987	0.0578302	0.144028
DDHD2	1577.96	-0.459195	0.175466	0.00680111	0.0274762
COL3A1	3240.98	-0.459251	0.148263	0.00149187	0.00800554
ADSL	1683.61	-0.459286	0.0974243	1.90943e-06	3.00097e-05
SPATA2	270.415	-0.459485	0.150544	0.00175623	0.00915992
ZNF200	261.876	-0.459811	0.135047	0.000509203	0.00330139
SPATA2L	16.4636	-0.459831	0.471157	0.206019	0.357212
NR3C2	7.69918	-0.459988	0.675587	0.209103	0.360562
GNG4	1629.49	-0.460001	0.130248	0.000320133	0.00224983
SMAD7	40.6726	-0.460002	0.301056	0.0893586	0.197115
MATR3	10097.5	-0.460029	0.130483	0.000333218	0.00232196
SNRPE	503.395	-0.460066	0.171718	0.00565996	0.0237869
WDR77	1076.35	-0.460068	0.143256	0.00101249	0.0058234
CMTM3	758.59	-0.460183	0.196727	0.0145778	0.0502663
MRPL45	853.485	-0.460288	0.102595	5.65516e-06	7.67721e-05
GSTM4	277.947	-0.46038	0.133333	0.000429232	0.00286706
PCNA	2305.18	-0.460386	0.122273	0.000129196	0.00106444
F2R	1716.87	-0.460449	0.125673	0.000192709	0.00147186
FNTB	444.782	-0.460494	0.181041	0.00835248	0.0323333
B4GAT1	499.274	-0.460537	0.154957	0.0022655	0.0112902
MARK4	573.76	-0.460654	0.149702	0.00160364	0.00851723
MSN	7012.91	-0.460671	0.103241	6.34516e-06	8.46133e-05
ATP6V0D1	752.109	-0.460763	0.341911	0.126142	0.252332
SPX	49.1533	-0.46077	0.277946	0.0700777	0.165412
BRI3	731.65	-0.460791	0.276587	0.0725597	0.169979
DDX39B	6398.9	-0.46085	0.149137	0.00151262	0.00810074
TM9SF3	5168.37	-0.460885	0.166345	0.00420911	0.0187073
MDH1B	11.4444	-0.461113	0.420836	0.180409	0.32514
THAP1	137.593	-0.461174	0.202121	0.0170007	0.0565486
LAP3	676.026	-0.461175	0.153978	0.00210304	0.0106061
SIAH1	371.178	-0.461199	0.147055	0.00131467	0.00722773
MICOS10	629.827	-0.461233	0.143607	0.000870966	0.0051501
AVEN	259.778	-0.461265	0.130911	0.000329787	0.00230259
CCDC174	152.91	-0.461337	0.173369	0.0059542	0.0247675
SLC12A2	2939.3	-0.461369	0.1354	0.00050693	0.00329188
QKI	8271.41	-0.461588	0.0873581	8.82894e-08	2.10621e-06
BCL11B	1.2369	-0.461591	0.783314	0.206595	0.357863
VXN	100.979	-0.461849	0.247842	0.0458798	0.120904
SGTA	507.038	-0.462038	0.199959	0.0157293	0.053329
RPL41	21215.8	-0.462173	0.0988577	2.12997e-06	3.30065e-05
TIGD7	159.949	-0.462258	0.245009	0.0438105	0.11672
CCNG1	7373.65	-0.462389	0.148574	0.0014387	0.007785
RNF11	948.977	-0.462534	0.11762	6.51652e-05	0.00060462
NUP214	2185.58	-0.462592	0.155459	0.00223659	0.0111634
UBXN1	210.116	-0.462614	0.228858	0.0320822	0.0922976
ZBED3	428.814	-0.462676	0.137868	0.000608501	0.00382712
ESCO2	491.083	-0.462686	0.144957	0.00108309	0.00615898
MANBAL	611.853	-0.46271	0.182779	0.00862195	0.0331479
NT5DC1	307.267	-0.462798	0.229902	0.0327253	0.0936196
DNAJC10	3196.85	-0.462836	0.181203	0.00810235	0.0315237
PANK1	773.353	-0.462861	0.147568	0.00131807	0.0072453
RING1	366.159	-0.462871	0.2601	0.0550327	0.138684
ANKRD63	83.4763	-0.462922	0.244108	0.0431221	0.115364
DERL1	1068.79	-0.462963	0.114583	4.65686e-05	0.000457005
FAM110B	229.36	-0.462975	0.156263	0.00232251	0.0115256
ALG2	484.376	-0.462981	0.139349	0.000687282	0.00423601
YWHAZ	34691.8	-0.463025	0.136461	0.000476727	0.00312617
COA1	1067.46	-0.463176	0.117984	6.9743e-05	0.000640498
LAMB1	2414.5	-0.463515	0.123758	0.000138925	0.00113038
FERMT2	2705.19	-0.463639	0.134873	0.000452068	0.00299387
RAMAC	557.218	-0.46428	0.0966199	1.21566e-06	2.03346e-05
M6PR	2294.07	-0.464344	0.100979	3.65664e-06	5.30836e-05
FGF19	42.7219	-0.464357	0.327271	0.110022	0.228532
ITM2C	1452.61	-0.464363	0.182863	0.00842013	0.0325489
FILIP1	59.8424	-0.464559	0.237911	0.0381699	0.105235
MCM6	2936.92	-0.464638	0.149653	0.00145366	0.00784794
BMS1	1368.79	-0.464707	0.112185	3.14238e-05	0.000328132
KLF7	911.754	-0.464743	0.0941559	6.20302e-07	1.14297e-05
ANKMY2	365.35	-0.464773	0.126108	0.000178915	0.00138626
BTF3L4	1338.39	-0.46483	0.137487	0.000510164	0.0033062
DLAT	1952.25	-0.464837	0.112004	2.58254e-05	0.000278722
TRNP1	207.854	-0.464917	0.13326	0.000368846	0.00252155
TERB1	14.3853	-0.464942	0.458343	0.193905	0.342935
PPP2R1A	3212.55	-0.46506	0.306845	0.0921566	0.201498
LRRFIP1	726.221	-0.465182	0.121976	0.000105941	0.000910143
DR1	2218.84	-0.465236	0.126957	0.0001871	0.00143772
EFNA3	18.0493	-0.465284	0.334878	0.116356	0.237945
SMOX	69.5565	-0.46569	0.364878	0.138881	0.270291
PAIP1	1402.62	-0.465842	0.162106	0.00307355	0.0144943
COPZ1	2782.82	-0.465864	0.143759	0.000910577	0.00533704
SNX6	1577.18	-0.465912	0.140802	0.000717253	0.00438406
TPM4	15097.3	-0.466057	0.105533	5.1302e-06	7.07587e-05
ABCC9	984.655	-0.46627	0.130292	0.000264521	0.00191023
RPL36A	359.052	-0.466315	0.292825	0.0798578	0.181867
GRINA	695.34	-0.466449	0.332024	0.112223	0.231771
B4GALT4	177.289	-0.466469	0.153856	0.00184952	0.00956196
SLC18B1	258.876	-0.466508	0.173297	0.00539958	0.0228994
C1GALT1C1	156.736	-0.466605	0.153911	0.00186753	0.00963193
LBH	121.728	-0.466662	0.216385	0.0232704	0.0723553
DNAJC7	1399.3	-0.46667	0.113236	2.89354e-05	0.000306123
C1QL4	3.90316	-0.466678	0.639728	0.235339	0.391332
ACTA2	1654.71	-0.466785	0.189103	0.0103481	0.0383063
MEA1	503.866	-0.466928	0.193215	0.0118118	0.0425062
SLC35B1	1051.39	-0.466941	0.123785	0.000119886	0.00100448
RAB39B	157.701	-0.467014	0.186926	0.0095097	0.0357528
NTMT1	147.884	-0.467176	0.397438	0.160581	0.299848
RSL1D1	2442.56	-0.467255	0.139986	0.00064686	0.00403111
VGLL3	3278.83	-0.467275	0.154951	0.00193854	0.00991351
ENSA	1843.52	-0.467355	0.102871	4.33219e-06	6.13302e-05
BRCC3	605.344	-0.467554	0.147288	0.00115163	0.00648554
VWF	17.4413	-0.467654	0.604672	0.213857	0.366313
CRACD	673.901	-0.467661	0.20165	0.0152693	0.0521779
YKT6	1712.82	-0.467703	0.11364	2.97209e-05	0.000312937
AMMECR1L	1097.64	-0.467706	0.0944153	5.64874e-07	1.05624e-05
ING4	165.132	-0.467754	0.160474	0.00273213	0.013165
UPF1	721.205	-0.467803	0.355437	0.130457	0.258692
ABCE1	3225.74	-0.467877	0.158961	0.0024695	0.0121157
MOSPD1	446.088	-0.467951	0.150073	0.00139394	0.00757755
POLR1A	3339.27	-0.468214	0.0985426	1.55774e-06	2.52505e-05
ZC3H11A	2347.93	-0.468257	0.158918	0.00242874	0.0119544
HMOX2	271.131	-0.46829	0.236407	0.0351516	0.098894
HEG1	2163.83	-0.468358	0.15745	0.0022319	0.0111431
SYMPK	816.619	-0.468391	0.155161	0.00193252	0.00988989
NUFIP1	315.02	-0.468429	0.147054	0.00111113	0.00629657
ATP5IF1	493.423	-0.468439	0.162881	0.00306084	0.0144511
TRMT10C	397.036	-0.468505	0.1435	0.000841814	0.00501122
MZT2B	149.453	-0.468523	0.201642	0.0152352	0.0520813
CCNI	9767.9	-0.468545	0.122185	8.0266e-05	0.000720906
RPL7L1	3896.98	-0.468725	0.084799	2.4599e-08	6.90686e-07
CCT8	4380.03	-0.46897	0.131662	0.000282395	0.00202198
NYNRIN	118.919	-0.468984	0.391727	0.15351	0.290732
CCL2	149.491	-0.46907	0.200794	0.0145764	0.0502663
CFAP20	523.577	-0.46911	0.108308	1.1627e-05	0.0001415
NMT1	1989.24	-0.469204	0.184486	0.0081172	0.0315676
EOLA1	156.207	-0.469249	0.14477	0.0009081	0.00532446
CCNY	1529.46	-0.469479	0.148451	0.00118874	0.00665642
ARMCX1	200.282	-0.469532	0.140752	0.000655693	0.00407539
NOLC1	2468.3	-0.469575	0.100421	2.27056e-06	3.48949e-05
CDC25A	1497.14	-0.469635	0.0939485	4.33413e-07	8.4388e-06
CNN3	11088.8	-0.469678	0.156192	0.00189737	0.00974806
TMBIM1	62.8831	-0.4697	0.276922	0.0645595	0.156063
NUP93	1436.95	-0.469724	0.195116	0.0119736	0.042966
ZNF606	326.762	-0.469756	0.116928	4.54516e-05	0.000447533
DYNC1I2	2323.54	-0.469852	0.132037	0.000285553	0.00204046
NRSN2	614.29	-0.469935	0.237529	0.0352264	0.0990259
RNF152	1002.96	-0.470057	0.113325	2.35691e-05	0.000257592
PLA2G4E	3.80535	-0.470136	0.583157	0.23964	0.395761
RUFY1	403.989	-0.470156	0.112338	2.23935e-05	0.000247111
YME1L1	4787.02	-0.470184	0.161137	0.00267179	0.0129182
CCDC51	73.9976	-0.470271	0.283333	0.0697871	0.164946
ECHDC1	999.247	-0.470401	0.188715	0.0094413	0.0355486
MRPL23	164.712	-0.470409	0.371022	0.139264	0.270931
TFG	1584.96	-0.470469	0.105106	5.89648e-06	7.94084e-05
DAAM1	1834.22	-0.47049	0.227345	0.0283899	0.0841117
ATP5MC2	3029.8	-0.470498	0.336764	0.113345	0.23365
XRCC5	11973	-0.470551	0.136671	0.000434695	0.00289562
PDCD2L	39.9945	-0.470654	0.288621	0.0725005	0.169863
FH	1339.35	-0.470682	0.143685	0.000801712	0.00481626
GTF2E2	372.817	-0.470732	0.131012	0.000248874	0.00181427
TGIF2	1283.15	-0.470763	0.144735	0.000868048	0.00513628
FKBP3	1405.25	-0.470811	0.12126	7.95481e-05	0.000715367
H2BC6	249.243	-0.470894	0.34318	0.117431	0.239493
BPGM	171.531	-0.470897	0.155085	0.00181444	0.00941635
NOTCH2NLR	63.0228	-0.470924	0.20704	0.0171597	0.0569597
CALCOCO2	393.155	-0.470938	0.162127	0.00276629	0.0133024
BNIP3L	588.465	-0.471032	0.191185	0.0103319	0.0382585
ABHD4	183.8	-0.471066	0.287113	0.0709527	0.167044
ERCC5	395.742	-0.471297	0.274151	0.0619595	0.151402
NAIF1	95.6444	-0.471377	0.29472	0.0772399	0.177614
MED31	132.474	-0.471409	0.188285	0.00922406	0.0349239
LYSMD2	18.0981	-0.471484	0.314874	0.096801	0.208323
KATNAL2	81.7108	-0.471545	0.237886	0.0345473	0.0976414
PDE1B	140.052	-0.471652	0.209468	0.0181675	0.0596391
ZNF174	154.753	-0.471801	0.165555	0.00333263	0.0154686
CPEB2	422.152	-0.471812	0.202034	0.0144908	0.0500249
DUSP16	1297.17	-0.471872	0.150203	0.00127624	0.00705921
CYB561	136.835	-0.47206	0.185852	0.00832204	0.0322366
PRR3	934.174	-0.472193	0.110568	1.49672e-05	0.000175218
RAB39A	299.976	-0.472293	0.11081	1.55247e-05	0.00018055
DNAJC1	289.545	-0.472343	0.133915	0.000324567	0.00227332
EXOSC8	922.507	-0.472525	0.122846	9.14669e-05	0.000802957
NDFIP2	707.3	-0.472542	0.127407	0.000159558	0.00126424
RAB34	1147.34	-0.472618	0.172369	0.00459307	0.0200907
TM9SF1	634.764	-0.472642	0.139172	0.00055251	0.00353275
SYT11	4943.32	-0.472673	0.0759432	3.76061e-10	1.74368e-08
ANXA7	1126.88	-0.472703	0.110199	1.37874e-05	0.000163189
MTFMT	207.418	-0.472894	0.207383	0.0165248	0.055382
MRPL3	1911.6	-0.473107	0.14054	0.000581258	0.0036879
CADM1	5459.53	-0.47313	0.109717	1.65887e-05	0.000190841
DDX19B	405.037	-0.473346	0.145146	0.000840722	0.0050073
PXMP2	162.271	-0.473355	0.162792	0.00277937	0.013358
STX18	293.299	-0.473411	0.199949	0.0132695	0.0466511
NDUFV2	1087.91	-0.473411	0.133423	0.000296585	0.00210568
MORN2	96.0448	-0.47351	0.159717	0.00229243	0.0114019
SLC44A1	528.4	-0.473529	0.149401	0.0011587	0.00651914
MRTO4	1138.83	-0.473569	0.161749	0.00257289	0.0125308
TMEM135	566.983	-0.473719	0.295766	0.0787211	0.180002
COL11A1	4588.33	-0.473751	0.152756	0.00145549	0.00785404
CNKSR2	974.715	-0.473756	0.165404	0.00315722	0.0148177
DUSP4	329.52	-0.47378	0.109297	1.12711e-05	0.000138023
PAPOLB	17.6186	-0.473893	0.415544	0.166075	0.306905
LRRC75B	10.3231	-0.474037	0.582422	0.232819	0.388541
DLG3	552.27	-0.474041	0.170108	0.00397079	0.0178318
GUCY1B1	234.969	-0.474173	0.191511	0.00995942	0.0371867
SIVA1	97.5705	-0.474205	0.334257	0.107975	0.225512
SEPTIN6	741.748	-0.474295	0.119143	5.29199e-05	0.000507508
CCNQ	86.4893	-0.474376	0.313638	0.0909068	0.199733
BOK	384.71	-0.474414	0.280019	0.0648888	0.156624
PATZ1	1004.57	-0.474533	0.146843	0.000935828	0.00545612
NIT2	293.122	-0.474745	0.165023	0.00301347	0.0142737
POLR1B	1165.56	-0.474834	0.20307	0.0143319	0.0496507
ATP5F1E	1159.19	-0.474866	0.0973054	8.11217e-07	1.44145e-05
SLC6A9	94.0007	-0.475008	0.282842	0.066591	0.159384
BTN3A2	105.272	-0.475044	0.20037	0.0131994	0.0464366
CCT6A	4504.99	-0.475079	0.126872	0.000137672	0.00112122
POU4F1	10.0164	-0.475126	0.463195	0.19613	0.34561
PPP3CA	516.539	-0.475208	0.142458	0.000645796	0.00402732
MBTPS1	1109.83	-0.475209	0.129572	0.000184361	0.00142006
NGRN	2045.55	-0.475273	0.113896	2.29505e-05	0.000251889
CMTM1	9.05439	-0.475381	0.474102	0.199529	0.349869
CASP3	1250.23	-0.475749	0.16126	0.00238581	0.0117703
INSIG2	220.769	-0.475864	0.233319	0.0299452	0.0876551
IK	483.345	-0.475912	0.163009	0.00266111	0.0128754
ATG4A	186.233	-0.476012	0.218399	0.021493	0.0679579
IL13RA2	1022.09	-0.476127	0.157645	0.00190671	0.00978328
GASK1B	432.055	-0.476132	0.147192	0.000923351	0.00539902
FGF10	47.9204	-0.476283	0.23019	0.0277039	0.0826397
WASHC2A	913.75	-0.476451	0.115981	3.05058e-05	0.000319489
NIPA2	909.283	-0.476457	0.105203	4.55295e-06	6.3893e-05
IKZF5	275.159	-0.476651	0.238187	0.0328341	0.0938141
MAF1	306.011	-0.476732	0.27169	0.056823	0.14213
FEN1	1670.8	-0.476783	0.148372	0.000987772	0.00570351
TMEM183A	1362.3	-0.476981	0.10115	1.84392e-06	2.91632e-05
DDB1	8678.01	-0.477044	0.087592	3.67455e-08	9.80379e-07
NFKB1	685.503	-0.477094	0.181175	0.00627813	0.0258102
GRID2IP	0.848523	-0.477253	0.90856	0.135509	0.265844
SAP18	1023.88	-0.477332	0.166366	0.00309311	0.0145652
MPP7	73.6396	-0.477505	0.2245	0.0246163	0.0755771
ENDOD1	1019.78	-0.477521	0.134329	0.000285849	0.00204216
CDK5	130.968	-0.477525	0.27061	0.0556995	0.139973
IDH2	1769.97	-0.477676	0.243807	0.0366476	0.102064
RHEBL1	10.1294	-0.477771	0.393962	0.152436	0.289225
HLA-DQB1	1.00462	-0.477823	0.910843	0.124449	0.249872
NUDT2	104.246	-0.47785	0.19599	0.0110683	0.0404186
TSN	2167.86	-0.477885	0.137265	0.000377622	0.00257042
YJU2B	90.3728	-0.477937	0.367914	0.131202	0.259747
RTF2	688.64	-0.477955	0.106728	5.73103e-06	7.77129e-05
CENPN	981.203	-0.477955	0.166905	0.00313424	0.0147255
CEP19	66.7748	-0.477956	0.202296	0.0136837	0.0478502
THAP7	48.8995	-0.478166	0.29951	0.0783325	0.179438
WDR36	995.15	-0.478223	0.127708	0.000137239	0.00111866
DDRGK1	178.369	-0.478252	0.173989	0.00452086	0.019846
PTGES3L	47.9777	-0.478301	0.223062	0.0237536	0.0735217
IARS2	1656.09	-0.478436	0.173673	0.00436806	0.0192925
PRDM1	49.21	-0.478684	0.404261	0.151346	0.287605
ERVK3-1	536.594	-0.4787	0.0980743	8.15981e-07	1.44773e-05
RNF214	695.876	-0.478779	0.122766	7.30156e-05	0.000666275
CITED1	110.603	-0.478926	0.364318	0.127383	0.254307
MOAP1	237.081	-0.479027	0.158603	0.0018925	0.0097295
YWHAQ	9032.41	-0.479031	0.13259	0.000228822	0.00169591
ARL6IP5	1329.3	-0.479056	0.114316	2.26042e-05	0.000248829
CGGBP1	2650.69	-0.479241	0.126551	0.000115934	0.000978832
ALKBH1	217.709	-0.479316	0.13162	0.000207553	0.0015643
TLCD3A	371.259	-0.479409	0.231498	0.0279665	0.0832408
AP1S1	542.356	-0.479517	0.161396	0.0022425	0.0111897
SELENOH	742.014	-0.479528	0.143686	0.000661069	0.00410519
RBMX	8901.97	-0.479604	0.109766	9.72746e-06	0.000122118
AIFM1	676.196	-0.479659	0.0840903	9.14491e-09	2.91205e-07
ENO1	19063.3	-0.479743	0.158317	0.00185829	0.00959048
APP	6626.78	-0.479923	0.0936549	2.16786e-07	4.60627e-06
TESK1	96.3825	-0.480058	0.314378	0.0898237	0.197971
BANF1	1870.93	-0.480134	0.184722	0.00694744	0.0278877
AP2M1	3189.65	-0.4802	0.142922	0.000587234	0.00372181
MAGOH	302.119	-0.480207	0.150612	0.00108389	0.00616097
DPYSL2	9555.64	-0.480226	0.097937	7.16338e-07	1.3043e-05
CIPC	1086.16	-0.480232	0.0800375	1.52276e-09	6.00188e-08
NHLH1	204.308	-0.480264	0.247292	0.0378753	0.104635
TMEM123	5041.8	-0.480392	0.154945	0.00146272	0.00787882
ZNF175	200.52	-0.4804	0.261858	0.0476125	0.124413
PPP1CC	6337.96	-0.480416	0.13051	0.000175815	0.00136673
RBFA	288.128	-0.48062	0.142251	0.000551171	0.00352674
NQO2	178.316	-0.48126	0.149095	0.000948619	0.00551615
EIF5	6201.36	-0.481362	0.176279	0.00541486	0.0229532
GAS1	517.187	-0.481426	0.135462	0.000289383	0.00206282
EIF2B5	700.39	-0.481965	0.113493	1.66075e-05	0.000190884
PFDN2	77.2752	-0.482047	0.296709	0.0735251	0.171706
GNL2	786.089	-0.482118	0.139837	0.000429431	0.00286757
COMMD8	172.933	-0.482306	0.169414	0.00331019	0.0153907
IL4I1	2.54269	-0.482441	0.731963	0.207504	0.358801
TMX2	1316.26	-0.482586	0.124202	7.67804e-05	0.000694716
GLA	536.24	-0.482633	0.119282	3.94501e-05	0.000396496
ENAH	8098.78	-0.482768	0.128859	0.000119361	0.00100232
LAMP2	2242.35	-0.482861	0.132602	0.000204727	0.00154629
PPCS	231.708	-0.482882	0.130952	0.000170982	0.0013365
MSL2	1016.67	-0.482994	0.156281	0.00149786	0.00803629
MEX3A	2740.56	-0.483226	0.125389	8.56103e-05	0.000761751
CSRP2	1742.1	-0.48323	0.105067	3.25094e-06	4.77029e-05
FOXO1	480.471	-0.483232	0.147566	0.000792839	0.00477269
AKR1B1	1654.43	-0.483275	0.119682	4.07868e-05	0.000408076
PPP5C	539.817	-0.483567	0.173918	0.00397787	0.0178545
PSMD4	1135.41	-0.483574	0.238422	0.0308098	0.0894973
ZNF75A	483.256	-0.483714	0.161684	0.00207836	0.010501
MEAK7	812.024	-0.483845	0.106125	3.67712e-06	5.3336e-05
CAAP1	278.418	-0.483871	0.236655	0.0295763	0.0868629
ACTR1A	2737.17	-0.484013	0.138133	0.000344523	0.00238235
CFDP1	324.101	-0.484047	0.120462	4.51068e-05	0.000444757
SERF1B	316.809	-0.484298	0.173468	0.00387059	0.0174705
PFDN1	894.578	-0.484406	0.14759	0.000775409	0.0046885
NDUFS3	861.436	-0.484521	0.114119	1.64401e-05	0.000189363
PPIC	81.2029	-0.484574	0.192079	0.00858417	0.0330494
PSMD12	2079.71	-0.484643	0.126797	9.98437e-05	0.000866602
RBM23	1456.74	-0.484703	0.126006	9.01515e-05	0.000794169
TIMM21	340.587	-0.484739	0.144793	0.000615638	0.00386445
NDUFB3	455.709	-0.484745	0.149631	0.000900699	0.00528791
YTHDF2	2381.86	-0.484763	0.14209	0.000483503	0.0031659
EID2	269.511	-0.484836	0.132758	0.000197819	0.00150278
MLX	613.839	-0.484842	0.121181	4.81306e-05	0.000469598
CTPS1	1966.54	-0.484856	0.111589	1.06052e-05	0.000131139
PCDH10	85.1571	-0.484914	0.402579	0.145964	0.280419
UGCG	1168.83	-0.484926	0.121423	4.93976e-05	0.000479448
KLF15	38.6207	-0.485013	0.329144	0.0967735	0.208277
NSG1	181.478	-0.485033	0.137981	0.000334898	0.00233
SCAMP1	894.446	-0.485108	0.15332	0.00116375	0.00654237
AMER2	58.8127	-0.485423	0.230849	0.0261788	0.0791297
FAM162A	299.668	-0.485436	0.142762	0.00050564	0.00328592
PET100	159.181	-0.485466	0.169484	0.00311312	0.0146486
PRKCZ	30.9028	-0.485477	0.302452	0.0768891	0.177088
PPT1	1927.02	-0.485568	0.168888	0.00300321	0.0142328
DDX55	328.415	-0.485578	0.17936	0.00499156	0.0214715
NKIRAS1	185.336	-0.485633	0.184855	0.00628225	0.0258224
HTD2	126.191	-0.485673	0.640915	0.218406	0.371819
PNPO	150.826	-0.485931	0.266862	0.0484361	0.125946
CHCHD2	2251.54	-0.485965	0.0663615	1.86359e-13	1.79158e-11
ZNF239	135.243	-0.485968	0.18795	0.00720133	0.028663
HSPA4L	3351.76	-0.486003	0.133038	0.000222384	0.00165876
MEPCE	570.726	-0.486033	0.211529	0.0157213	0.0533156
RRM1	4995.3	-0.486052	0.125624	8.09144e-05	0.000725993
DNAJB11	585.316	-0.486054	0.132666	0.000188118	0.00144397
JOSD1	1102.51	-0.486518	0.127672	0.000104294	0.000898177
C1QBP	1950.04	-0.48656	0.127302	9.98813e-05	0.000866716
GTF2B	277.352	-0.486619	0.159973	0.00175493	0.00915462
SPHK1	59.6301	-0.486636	0.448609	0.173742	0.316757
MACIR	411.794	-0.486751	0.152326	0.00103967	0.00594879
SETMAR	327.03	-0.486852	0.11361	1.35776e-05	0.00016119
ZCCHC10	384.228	-0.487237	0.137905	0.000308533	0.00217913
TCEAL8	799.202	-0.487357	0.141496	0.000427211	0.00285491
GIT1	399.311	-0.487388	0.262289	0.0452827	0.11966
FAM216A	176.675	-0.487415	0.165011	0.00234845	0.0116266
PTS	231.476	-0.487431	0.154922	0.00123813	0.00688719
MRPL14	290.506	-0.487543	0.313963	0.084056	0.188677
NR1H2	60.1262	-0.487549	0.44373	0.170592	0.313077
GBX2	80.3739	-0.487569	0.218789	0.0188915	0.0614761
TMA7	822.892	-0.487999	0.143873	0.00052455	0.00337868
INTS14	741.907	-0.488155	0.0985215	5.50682e-07	1.03463e-05
KCNMB2	1.28499	-0.488335	0.858187	0.129962	0.258034
CCDC71	117.87	-0.488503	0.400091	0.14451	0.278486
JPH4	19.8054	-0.488558	0.364182	0.122126	0.246587
UBAP1	809.913	-0.488582	0.0872394	1.62568e-08	4.86577e-07
DIABLO	1289.06	-0.488626	0.11063	7.57864e-06	9.87795e-05
RAB11FIP5	176.427	-0.488753	0.264232	0.0456964	0.120531
STAU1	1928.28	-0.488764	0.0980948	4.75946e-07	9.16106e-06
MRFAP1L1	360.232	-0.488877	0.152144	0.000984962	0.00569419
UBE2D4	266.134	-0.488957	0.187843	0.00674874	0.027299
FAM50A	250.076	-0.48903	0.299899	0.0715606	0.168173
HAUS1	709.089	-0.489306	0.163526	0.00205144	0.0103872
FBLN5	61.6481	-0.48931	0.364022	0.12017	0.243771
MYCL	247.177	-0.489331	0.122422	4.84512e-05	0.000472084
EIF1AD	884.931	-0.489358	0.102971	1.52836e-06	2.48371e-05
PCGF6	364.715	-0.4894	0.103527	1.74854e-06	2.79024e-05
PLOD2	229.125	-0.489526	0.149272	0.00078503	0.00473696
SNRPD2	1196.3	-0.489652	0.209947	0.0143347	0.0496507
MTCL3	258.599	-0.489665	0.151845	0.000939081	0.00547256
MTRES1	121.183	-0.489693	0.173556	0.00353853	0.0162587
UFD1	757.761	-0.489712	0.129787	0.000119998	0.00100504
C17orf58	117.723	-0.489724	0.189884	0.00718345	0.0286147
CSNK2B	1469.44	-0.489891	0.134599	0.00021676	0.00162125
ZNF593	21.8102	-0.489913	0.49221	0.192994	0.341747
CSRP1	3887.71	-0.489957	0.265868	0.0461145	0.121387
TMBIM6	9154.86	-0.490063	0.082822	2.66112e-09	9.87881e-08
LYSET	296.17	-0.490091	0.129635	0.000119262	0.00100196
STK40	1018.65	-0.490104	0.224399	0.0209425	0.0665697
SH3KBP1	574.344	-0.49013	0.141173	0.000370256	0.00252859
IMMT	2329.66	-0.490267	0.104219	1.92698e-06	3.02452e-05
DHCR7	2439.48	-0.490436	0.239759	0.0291472	0.085895
TERF2	905.29	-0.49063	0.146902	0.000626746	0.00392374
OSTF1	56.2762	-0.491057	0.218651	0.0182603	0.0598856
PFDN4	246.054	-0.491066	0.187573	0.00648687	0.0264423
MEIS1	1675.44	-0.491165	0.120221	3.28099e-05	0.000339699
EDNRA	155.108	-0.491346	0.260748	0.0419364	0.112995
TRPS1	1884.73	-0.491361	0.134628	0.000196557	0.00149576
UST	470.87	-0.491434	0.183602	0.00545466	0.0230887
MRPL20	256.925	-0.491491	0.128837	0.000102062	0.000882391
PNRC2	2460.22	-0.491667	0.122967	4.82513e-05	0.000470516
ALKBH4	75.428	-0.491801	0.314804	0.0814637	0.184352
COX7A2	1250.95	-0.491825	0.151607	0.00087067	0.00514921
BCAP29	371.113	-0.491906	0.216024	0.0164442	0.0551697
MRPS5	547.943	-0.49201	0.134212	0.000180212	0.00139417
STC1	20.0842	-0.492083	0.328816	0.0937572	0.203711
DAXX	868.427	-0.492124	0.199857	0.0100613	0.0374566
MARS2	219.378	-0.492197	0.130859	0.000127902	0.00105623
IWS1	702.93	-0.492303	0.219449	0.0179601	0.0590734
CSTF1	811.484	-0.492309	0.113107	1.00449e-05	0.000125439
FSTL1	13051.5	-0.492334	0.136109	0.000220703	0.00164796
BNIP1	122.525	-0.492434	0.200868	0.0104467	0.0385587
AMZ2	929.372	-0.492435	0.159658	0.00149867	0.00803942
ZNF784	48.9332	-0.492468	0.324484	0.0882357	0.195295
B3GNT9	9.5498	-0.492529	0.424789	0.158985	0.297969
COX17	46.8735	-0.492568	0.251457	0.036331	0.101374
SRD5A3	289.672	-0.492594	0.204167	0.0114133	0.0413921
PAF1	504.986	-0.492616	0.169103	0.0026443	0.0128063
MRPL33	209.945	-0.492788	0.160286	0.0015602	0.00831404
IFT27	148.373	-0.493025	0.169511	0.00268044	0.0129506
AKR1C1	14.1666	-0.493194	0.433369	0.157139	0.295579
PTPA	1537.7	-0.493297	0.244158	0.0310478	0.0900187
SSR2	3206.07	-0.49335	0.135675	0.000206149	0.00155504
IGFBP4	187.348	-0.493375	0.168353	0.00248653	0.0121925
VAPB	1194.03	-0.493417	0.145356	0.000506924	0.00329188
HINT1	3002.04	-0.493489	0.109447	4.89531e-06	6.79429e-05
C12orf43	248.655	-0.493508	0.173188	0.00322622	0.0150816
MMUT	520.725	-0.493511	0.137373	0.000244889	0.00179039
TOX3	973.982	-0.493641	0.166304	0.00219325	0.010978
DSG2	1936.28	-0.493673	0.114085	1.13115e-05	0.000138311
VTI1B	1418.85	-0.493712	0.10534	2.09357e-06	3.25281e-05
PGM5	89.7533	-0.494019	0.239267	0.0275746	0.0823582
GHITM	2579.14	-0.494077	0.124012	5.06478e-05	0.000489276
POU6F1	74.1705	-0.494077	0.261641	0.0414768	0.11214
MCM7	2949.76	-0.49417	0.268547	0.0469872	0.123152
IKZF2	396.999	-0.494187	0.168728	0.00250874	0.0122758
PPAN	170.369	-0.494333	0.424686	0.154327	0.291857
CNP	1292.11	-0.494344	0.18847	0.00636551	0.0260889
P3H2	1460.93	-0.494413	0.153025	0.000913927	0.00535313
NUDCD3	1122.68	-0.494417	0.181354	0.00469129	0.0204571
CISD1	256.505	-0.494513	0.264248	0.0430742	0.11527
TIMP1	252.88	-0.495036	0.23284	0.0241347	0.07448
PPIL1	986.217	-0.495062	0.0988946	4.20478e-07	8.20048e-06
RHOQ	1273.14	-0.495076	0.16947	0.00257973	0.0125555
AK2	1628.82	-0.495095	0.102138	9.40795e-07	1.63797e-05
HEXB	688.405	-0.495381	0.156942	0.00117858	0.00661107
PRKACA	1555.68	-0.495404	0.225315	0.0200924	0.0644314
APPBP2	2074.87	-0.495412	0.128099	8.22197e-05	0.00073524
SVBP	190.982	-0.495494	0.17766	0.00393465	0.0176999
CDCA3	399.12	-0.495501	0.16776	0.00229914	0.0114256
TAF5L	623.115	-0.495604	0.121043	3.17044e-05	0.000330282
NAMPT	1431.45	-0.495681	0.195406	0.00814841	0.0316785
CD59	3481.06	-0.495685	0.149983	0.000686672	0.00423372
PNMA1	2143.18	-0.495692	0.0898575	2.60156e-08	7.24138e-07
CAST	1442.38	-0.495924	0.142313	0.000364111	0.00249448
NRCAM	3340.66	-0.496081	0.130286	0.000104536	0.000899821
CHST10	411.25	-0.496234	0.20932	0.0127024	0.0450152
MIS12	460.936	-0.496299	0.171935	0.0028603	0.0136819
LIG1	587.565	-0.49633	0.256147	0.0370665	0.102947
PIGH	214.794	-0.4964	0.183213	0.00492804	0.0212615
TIMM23	1025.6	-0.496457	0.14184	0.000344335	0.0023816
UCHL3	248.153	-0.496589	0.119712	2.49586e-05	0.00027044
CALHM6	2.77995	-0.496643	0.695452	0.217462	0.370622
ZNF766	432.879	-0.496842	0.197698	0.00860724	0.0331149
TCEAL4	365.255	-0.4969	0.123871	4.52595e-05	0.00044589
CYP51A1	4597.07	-0.496922	0.110026	4.7216e-06	6.58943e-05
MPP1	125.846	-0.497002	0.266452	0.0432938	0.115718
EFTUD2	3168.05	-0.497039	0.137711	0.000225371	0.00167644
HSPE1	1683.31	-0.497089	0.131974	0.000119194	0.00100163
FASTKD5	610.805	-0.497099	0.144885	0.00044582	0.0029597
PSMC3	861.922	-0.497169	0.189403	0.00627856	0.0258102
DDX20	694.827	-0.497365	0.160853	0.00146271	0.00787882
LZIC	919.587	-0.497499	0.167457	0.0021665	0.0108672
RNF5	550.965	-0.497533	0.166816	0.00208727	0.0105385
HNRNPR	4528.56	-0.497534	0.10552	1.77076e-06	2.82189e-05
SLC25A5	3871.47	-0.497557	0.120621	2.84441e-05	0.000301828
TOMM5	659.251	-0.497718	0.137112	0.000209955	0.00157937
ELOVL4	195.3	-0.49772	0.17899	0.00398337	0.0178746
EIF4B	13587.8	-0.497727	0.0913292	4.82904e-08	1.24702e-06
MFSD1	258.258	-0.497735	0.13582	0.000187375	0.00143857
SULT1C4	62.5989	-0.497847	0.276096	0.0488605	0.126814
GRPEL1	513.365	-0.49793	0.157066	0.00111992	0.00633827
KREMEN2	16.2158	-0.49798	0.464898	0.173742	0.316757
CSNK2A2	3180.93	-0.498076	0.0982195	2.98291e-07	6.0649e-06
GSR	2109.31	-0.498103	0.100599	5.27704e-07	1.00156e-05
PNP	460.962	-0.498337	0.130898	0.000103941	0.000896228
ENOX2	372.337	-0.498387	0.125636	5.42198e-05	0.000518289
AKIRIN1	1872.43	-0.498396	0.167884	0.00219728	0.010992
EPCIP	845.174	-0.498411	0.118365	1.91395e-05	0.000215574
PON2	1818.05	-0.498466	0.128265	7.55889e-05	0.000685336
ATP6V1A	2281.02	-0.498517	0.15028	0.000669601	0.00414508
TTC16	3.52628	-0.498536	0.610783	0.217201	0.370338
VPS18	408.553	-0.498753	0.324188	0.0839565	0.188526
ARG2	233.299	-0.49878	0.144049	0.000394705	0.00266642
PFKP	1638.96	-0.498816	0.120394	2.54925e-05	0.000275549
DDT	206.089	-0.49885	0.171683	0.00264339	0.0128037
PARP2	478.056	-0.498911	0.162762	0.00160433	0.00851723
UBE2H	1811.12	-0.498956	0.11007	4.35282e-06	6.1573e-05
FAM98B	1198.17	-0.499026	0.161315	0.00145568	0.00785404
ISCA2	327.341	-0.499064	0.139863	0.000264024	0.00190802
CYP2U1	267.678	-0.499301	0.164404	0.00176612	0.00920706
UXS1	582.463	-0.499477	0.0956459	1.29853e-07	2.93167e-06
TPGS2	2784.98	-0.499614	0.115452	9.97478e-06	0.000124739
TM6SF2	3.25759	-0.499682	0.670657	0.217422	0.370572
SNRPB2	975.249	-0.499716	0.119132	2.05363e-05	0.000229335
GEMIN7	161.861	-0.499733	0.196521	0.00793521	0.0310064
ZNF322	910.562	-0.499745	0.141078	0.000292511	0.00208093
PRKCI	1098.15	-0.499824	0.190029	0.00611642	0.0252965
HRG	7.60258	-0.499893	0.700405	0.196366	0.345951
HMBS	457.985	-0.499931	0.13841	0.00022577	0.00167835
DDOST	2060.08	-0.499991	0.200326	0.00907244	0.0345235
FGF13	2833.32	-0.500023	0.0964321	1.58819e-07	3.50293e-06
ZC3H7A	1047.81	-0.500129	0.124	4.22965e-05	0.00042163
RRP15	895.908	-0.50039	0.162951	0.00156506	0.00833866
RNF7	846.966	-0.500471	0.15232	0.000747968	0.00454277
GDF10	720.686	-0.500528	0.154581	0.000883352	0.00520854
ANXA11	509.746	-0.500547	0.20726	0.0113129	0.0411439
SFXN1	2378.99	-0.500586	0.107451	2.18843e-06	3.37941e-05
AHSA1	763.69	-0.500762	0.137521	0.000200189	0.00151785
GORASP2	1776.81	-0.500764	0.154268	0.000856772	0.00507975
MORF4L2	7306.77	-0.500843	0.134473	0.000144101	0.0011626
CX3CL1	103.248	-0.500847	0.243494	0.0280622	0.0834596
ARL8B	1487.5	-0.500952	0.212945	0.0132789	0.0466792
NDUFA9	1306.89	-0.500975	0.167242	0.00199763	0.010157
NT5DC2	1598.62	-0.501474	0.154339	0.000854898	0.00507374
IER3	151.807	-0.501522	0.233964	0.0228516	0.0712542
LUM	252.83	-0.50176	0.224949	0.0181917	0.0597017
OS9	1172.29	-0.501805	0.146035	0.000434849	0.0028961
CKAP4	3075.3	-0.501994	0.114807	9.32297e-06	0.000117796
GCNT4	412.561	-0.502008	0.150606	0.000631381	0.00394856
MMP19	95.24	-0.502041	0.217512	0.014772	0.0507926
RGS2	155.19	-0.50213	0.149298	0.000561978	0.00358486
KIF2C	1255.53	-0.502174	0.105356	1.38283e-06	2.27967e-05
TRMT61B	192.845	-0.502182	0.176428	0.00314305	0.014763
HECW1	43.377	-0.502231	0.338638	0.0903125	0.198773
CXCL3	19.8716	-0.502279	0.321295	0.0809117	0.183467
YTHDC1	1057.59	-0.502345	0.11752	1.50832e-05	0.000176169
C15orf39	163.765	-0.502466	0.397638	0.13193	0.26088
ZNF76	214.623	-0.502488	0.321586	0.0798986	0.18193
SLC25A53	291.542	-0.502668	0.18065	0.00389207	0.0175428
NUMB	636.867	-0.502714	0.143795	0.000348115	0.00240304
PALMD	1187.26	-0.502962	0.126461	5.16825e-05	0.000497395
METTL13	595.65	-0.503029	0.212412	0.0126687	0.0449137
LIPT1	49.9202	-0.503247	0.228305	0.0190751	0.0619362
SSR4	476.295	-0.503291	0.284408	0.0529095	0.134761
G3BP1	7694.98	-0.50332	0.130045	7.64985e-05	0.000692696
C5AR1	12.4094	-0.503591	0.451472	0.15876	0.297663
PPP3CC	208.152	-0.503612	0.194953	0.00700351	0.0280728
RNF8	281.435	-0.503683	0.189249	0.00563434	0.0237046
UBA5	776.367	-0.503795	0.126461	5.01852e-05	0.000485494
FUBP1	3774.22	-0.503796	0.130694	0.000102788	0.000887584
C11orf65	9.47857	-0.503819	0.539227	0.193935	0.342948
NEIL2	272.532	-0.503964	0.18505	0.00468407	0.0204357
TMEM109	1219.8	-0.503996	0.226921	0.0184827	0.0604635
EIF1AX	5064.47	-0.504013	0.127738	5.85095e-05	0.000551546
MSANTD7	867.508	-0.504232	0.125378	4.24108e-05	0.000422108
ZNF485	58.9621	-0.504358	0.281968	0.0508977	0.130795
GSPT1	3787.19	-0.504459	0.145778	0.000394106	0.00266386
CXCL6	35.4646	-0.504527	0.257751	0.035696	0.0999884
ENTPD6	572.416	-0.504573	0.158483	0.00107685	0.00613177
H2BC18	985.394	-0.50476	0.482846	0.174631	0.318048
MOCS2	310.818	-0.504862	0.150354	0.000578292	0.00367237
CNOT7	2700.16	-0.504901	0.144542	0.000352171	0.00242776
HAT1	1008.36	-0.504973	0.145615	0.000386428	0.00261998
BRWD3	1037.1	-0.505004	0.195885	0.00711045	0.0283792
KLHL13	393.211	-0.505055	0.144662	0.00035412	0.00243926
CTDSP2	3615.5	-0.505074	0.141174	0.000248296	0.00181043
LRRTM2	69.6298	-0.505117	0.330545	0.0836069	0.187955
MYBBP1A	373.785	-0.505159	0.274102	0.0452115	0.119526
GMPPA	234.704	-0.505186	0.2201	0.0154895	0.0527165
ERGIC2	602.311	-0.505314	0.195815	0.00706635	0.0282542
RELL1	629.241	-0.50555	0.101464	4.64468e-07	8.94987e-06
TBCA	599.862	-0.505655	0.178406	0.00333478	0.0154766
CDC6	1450.85	-0.505719	0.140197	0.000227453	0.00168767
C11orf98	490.276	-0.505864	0.114136	6.93684e-06	9.14691e-05
SLIRP	545.251	-0.506048	0.111789	4.46427e-06	6.2823e-05
YWHAH	2487.62	-0.506051	0.119821	1.77589e-05	0.000202212
JTB	485.525	-0.506126	0.135943	0.000144314	0.00116405
UBA2	3455.54	-0.506289	0.167236	0.00178611	0.00929523
STK25	1125.37	-0.506411	0.371567	0.11221	0.231771
NRP1	614.431	-0.506466	0.102304	5.4682e-07	1.02956e-05
KLHL14	37.7249	-0.506557	0.318484	0.0738234	0.172152
PMPCA	771.62	-0.506566	0.13875	0.000189075	0.00144911
PCDHB15	295.749	-0.506569	0.128846	6.27663e-05	0.000586206
DDX3X	8620.61	-0.506652	0.138557	0.000187365	0.00143857
THBS2	441.884	-0.506709	0.14172	0.000258911	0.00187517
CHRDL1	320.664	-0.506709	0.15048	0.000552431	0.00353275
HMGB1	6068.91	-0.506834	0.154176	0.00074303	0.00451712
ATP6AP1	1047.96	-0.506885	0.232836	0.0208148	0.0662219
ZNF555	212.366	-0.506998	0.241482	0.024912	0.0762863
FUNDC1	422.817	-0.507007	0.174572	0.00268067	0.0129506
RHPN2	735.3	-0.507092	0.173932	0.00254196	0.0124075
CSTF2	321.133	-0.507107	0.120434	1.87962e-05	0.000212322
WBP4	137.722	-0.507245	0.185053	0.00440247	0.0194227
CZIB	382.426	-0.507361	0.139401	0.000201262	0.00152435
MCAT	98.3005	-0.50743	0.314492	0.0723528	0.169624
TRMT2A	63.637	-0.507431	0.4948	0.177644	0.321664
RPN1	3321.97	-0.507596	0.0890667	8.93856e-09	2.85147e-07
ZCCHC12	85.5041	-0.508103	0.205284	0.00972306	0.0364388
PIK3AP1	29.7877	-0.508116	0.288366	0.0526127	0.134285
MYO1C	776.662	-0.508138	0.333596	0.0846826	0.18971
TJP2	933.4	-0.508269	0.150324	0.000522874	0.00337128
GOT2	3050.32	-0.50827	0.108328	1.99586e-06	3.11605e-05
EXT2	1824.12	-0.508367	0.135585	0.000128664	0.00106055
CDH6	714.516	-0.508403	0.214206	0.0124525	0.044307
ST7	507.676	-0.508408	0.118326	1.26541e-05	0.000152323
HTRA1	490.506	-0.508601	0.141381	0.00023301	0.00172061
BDNF	48.9482	-0.508637	0.232585	0.0206218	0.0657438
HNRNPDL	4253.43	-0.508685	0.129841	6.47808e-05	0.000601684
TOMM34	422.56	-0.508805	0.164776	0.00146743	0.00789938
NUDT9	210.139	-0.508836	0.136852	0.000147495	0.00118458
HLA-E	161.454	-0.508858	0.194669	0.00646563	0.0263739
PIGX	451.041	-0.508959	0.18217	0.00373705	0.0169608
HSPA13	1138.13	-0.508984	0.156873	0.00085375	0.00506778
STARD3	261.917	-0.509064	0.353657	0.0986673	0.211167
TMBIM4	360.832	-0.509184	0.145606	0.000346262	0.00239306
SELENOT	790.082	-0.509281	0.181817	0.00367112	0.0167484
FBXO33	202.642	-0.509647	0.236697	0.0218653	0.0687785
FBRS	482.023	-0.509669	0.316364	0.0724787	0.169829
BEST3	27.2693	-0.50974	0.32176	0.0751162	0.174306
ARMCX2	753.034	-0.509782	0.182261	0.00370684	0.016854
RTRAF	1692	-0.509873	0.137184	0.00014675	0.00117994
HDLBP	7813.62	-0.509896	0.153983	0.000664346	0.00411904
PTGES3L-AARSD1	13.1388	-0.509976	0.612958	0.203024	0.353787
WDR18	82.5515	-0.51001	0.390167	0.121542	0.245752
MZT2A	111.44	-0.510056	0.226766	0.0171875	0.0570252
SNCA	309.204	-0.510128	0.131778	7.89262e-05	0.000710678
COL5A2	4157.01	-0.510231	0.097858	1.36632e-07	3.06531e-06
FAHD1	395.092	-0.510309	0.119503	1.45591e-05	0.000171063
EIF3CL	1889.13	-0.510347	0.199742	0.00757659	0.0298524
WWTR1	2028.96	-0.510402	0.143153	0.000284001	0.00203059
APOC1	7.94186	-0.510465	0.47635	0.172424	0.315172
CKS2	460.619	-0.510572	0.134634	0.000110393	0.000939499
OARD1	280.761	-0.510585	0.162988	0.00126015	0.00698119
FAM81A	74.6015	-0.510723	0.211407	0.0111089	0.0405373
SOD1	1276.52	-0.510899	0.147494	0.000387855	0.00262814
IQCD	7.12948	-0.511086	0.53854	0.188944	0.336291
ARF3	6711.61	-0.511087	0.090302	1.00153e-08	3.16923e-07
TNFAIP1	1051.07	-0.511262	0.151212	0.000518566	0.00335206
PENK	27.1768	-0.511317	0.442084	0.147005	0.281746
MAP3K5	2.82068	-0.511353	0.813957	0.137913	0.26894
SNRNP35	117.081	-0.511354	0.210978	0.0107067	0.0393621
MYO5B	76.5454	-0.511476	0.224009	0.0158193	0.0535452
SLC25A26	246.584	-0.511525	0.136385	0.000129681	0.00106794
RUVBL1	948.338	-0.511729	0.121717	1.894e-05	0.000213599
ZBTB10	1757.11	-0.511831	0.125677	3.39899e-05	0.000350071
ZC3H12A	15.788	-0.511973	0.469521	0.165515	0.306127
RAB18	1381.17	-0.512047	0.147891	0.000387148	0.00262385
NOL7	581.22	-0.512228	0.183143	0.00370087	0.0168401
TOR1AIP1	715.27	-0.512571	0.128308	4.75646e-05	0.00046536
SLU7	338.622	-0.51264	0.309236	0.065267	0.157193
FUCA2	919.959	-0.512724	0.131256	6.85007e-05	0.000630442
ZCCHC17	498.415	-0.512725	0.139674	0.000177091	0.00137574
ATPAF2	146.92	-0.512739	0.232294	0.0190904	0.0619672
CDKN1A	1754.45	-0.512892	0.214409	0.0118259	0.0425287
GET3	369.428	-0.512924	0.30697	0.0649737	0.156719
HPF1	350.991	-0.512981	0.18486	0.00394085	0.0177198
SMARCD1	3327.53	-0.513096	0.128592	3.97647e-05	0.000399204
CLN6	638.215	-0.513132	0.229405	0.0177964	0.0586604
GABRB3	1772.68	-0.513227	0.11436	5.29263e-06	7.26873e-05
SLC35A2	422.754	-0.513287	0.157565	0.000816157	0.0048881
CAV2	252.001	-0.513314	0.176093	0.00253795	0.012393
UBE2M	599.406	-0.513423	0.15978	0.00094643	0.00550523
SLITRK2	1.50654	-0.513442	0.811982	0.146319	0.280933
ITGB1BP1	766.291	-0.513459	0.140064	0.000179407	0.00138885
SCHIP1	647.951	-0.513544	0.13834	0.00016239	0.00128143
RBMS1	1297.33	-0.513546	0.0985452	1.40838e-07	3.15153e-06
MYL6	7136.58	-0.513638	0.0873337	2.67931e-09	9.9359e-08
TRAPPC3	591.035	-0.513743	0.100017	2.04837e-07	4.38664e-06
EIF2B4	517.644	-0.514015	0.100651	2.44382e-07	5.10073e-06
ASAH1	896.593	-0.514071	0.157107	0.000771993	0.00467104
LDHA	699.126	-0.514139	0.120469	1.45684e-05	0.000171115
RNF2	1030	-0.514142	0.159514	0.000917239	0.00536808
COQ2	213.535	-0.514337	0.132361	7.4169e-05	0.000674711
PSMC4	882.253	-0.514406	0.18502	0.00388698	0.017531
ELAVL2	784.673	-0.51444	0.13469	9.81125e-05	0.000853251
PRDX1	5362.1	-0.51452	0.133722	8.60222e-05	0.000764474
MEX3C	1935.16	-0.514665	0.121849	1.74861e-05	0.000199482
NAT2	1.06145	-0.514674	0.854543	0.13052	0.258773
ADK	789.087	-0.514722	0.117501	8.68192e-06	0.000110724
INSIG1	1047.79	-0.514749	0.127084	3.75288e-05	0.000380211
NICN1	265.828	-0.514764	0.189815	0.00474563	0.0206457
TMEM258	1151.48	-0.514888	0.126029	4.40214e-05	0.000435877
RHOC	919.552	-0.515161	0.340585	0.0853181	0.190771
DALRD3	175.801	-0.515173	0.26568	0.0361124	0.100851
USP42	422.786	-0.515345	0.166115	0.00137227	0.00747816
ARF4	2612.29	-0.515405	0.0966345	7.11347e-08	1.7416e-06
NOSIP	131.289	-0.515434	0.340982	0.0853802	0.190826
VCAM1	200.646	-0.515691	0.225227	0.0154938	0.0527261
GNS	2581	-0.515775	0.116122	6.53008e-06	8.685e-05
ATXN7L3	1258.21	-0.515843	0.261668	0.0334025	0.0950749
CMC2	517.457	-0.515936	0.155674	0.000664047	0.00411791
S100A13	297.849	-0.516042	0.164464	0.00121275	0.00676622
SNTB1	152.583	-0.516166	0.18675	0.00409765	0.0183015
RABEPK	367.752	-0.516328	0.135108	9.61053e-05	0.000838267
NIBAN1	810.369	-0.516372	0.120795	1.39362e-05	0.000164619
RAB4A	636.888	-0.516465	0.172213	0.00194008	0.00991993
TMEM229A	7.52747	-0.516516	0.45504	0.158991	0.297969
PPFIBP1	1754.3	-0.516555	0.11964	1.14023e-05	0.000139292
IFNGR1	238.766	-0.516583	0.141951	0.000196433	0.00149514
ZNF282	141.864	-0.5166	0.368449	0.102705	0.217357
TM9SF4	1257.13	-0.516617	0.15904	0.000835798	0.00498296
ITPRIPL1	107.002	-0.516622	0.353415	0.0930899	0.202854
CDK9	528.543	-0.51668	0.114952	5.09513e-06	7.03299e-05
PIP5K1B	149.399	-0.516868	0.184414	0.00359202	0.0164631
CASP7	486.201	-0.516952	0.102746	3.55801e-07	7.0637e-06
MAB21L2	17.1367	-0.51696	0.366438	0.103533	0.218643
TMEM126B	606.452	-0.516986	0.14265	0.000209788	0.0015786
EMC3	476.823	-0.517081	0.147452	0.000328246	0.00229318
PTN	526.27	-0.517154	0.182493	0.00330191	0.0153583
UBL4A	230.109	-0.517292	0.345197	0.0873121	0.193736
GPAT4	1427.76	-0.517341	0.0980499	9.63791e-08	2.26558e-06
TMEM97	4677.11	-0.517404	0.125508	2.72388e-05	0.000290783
HBS1L	1273.42	-0.517552	0.134491	8.6913e-05	0.000770822
LSM4	1141.51	-0.517569	0.198367	0.00642581	0.0262757
GBA1	387.173	-0.517668	0.250108	0.0265798	0.0799894
VPS41	1215.3	-0.51767	0.223177	0.0141734	0.0492318
DUT	519.16	-0.51771	0.1491	0.000375642	0.00255911
PAPSS1	760.006	-0.518068	0.121003	1.35428e-05	0.000160885
APTX	654.829	-0.518115	0.104482	5.09913e-07	9.72491e-06
ACOT13	124.483	-0.518426	0.250194	0.0265336	0.0799103
AFG3L2	1294.8	-0.518471	0.123716	2.0289e-05	0.00022686
PRXL2A	2202.65	-0.518521	0.0826389	2.5301e-10	1.23633e-08
MAP2	19162.1	-0.518556	0.083982	4.65278e-10	2.09689e-08
SH3BP5	156.061	-0.518944	0.164833	0.00116079	0.00652883
HMGCR	8034.58	-0.519087	0.110453	1.8578e-06	2.93285e-05
MRPS26	214.64	-0.51918	0.249551	0.0258405	0.0783101
RETREG2	911.683	-0.519449	0.237114	0.0196952	0.0634829
NUDCD2	351.546	-0.519475	0.155364	0.000590707	0.00373913
SLC35E4	27.465	-0.519524	0.291124	0.0505204	0.13009
KIF23	1119.54	-0.519538	0.126832	3.37598e-05	0.000348107
RRAGC	756.661	-0.519662	0.134482	8.11665e-05	0.000727886
UQCRB	848.144	-0.519671	0.144278	0.000228827	0.00169591
CLU	1434.76	-0.519865	0.278109	0.0417392	0.112633
DYNC1LI1	919.25	-0.519929	0.0887774	3.47501e-09	1.23711e-07
HIF1A	3677.21	-0.519998	0.134676	8.1235e-05	0.000728131
NDUFB10	160.852	-0.520063	0.26342	0.0331531	0.0945116
SCD	37391.2	-0.520074	0.0801858	6.48424e-11	3.67039e-09
CKAP2L	928.834	-0.520107	0.140284	0.000150725	0.00120696
RPIA	448.614	-0.520208	0.0991744	1.1346e-07	2.60311e-06
SELENOK	317.712	-0.520244	0.126806	2.97209e-05	0.000312937
ZNF787	110.117	-0.520323	0.239549	0.020862	0.0663539
MMAA	144.171	-0.520452	0.234884	0.0184505	0.0603942
TMEM102	8.75034	-0.520477	0.488027	0.166945	0.30808
ZNF473	539.304	-0.520563	0.135332	8.60814e-05	0.000764788
ERH	2942.44	-0.520631	0.126995	2.98124e-05	0.000313807
DACT1	65.1023	-0.520649	0.240557	0.0211292	0.067035
ARIH1	2715.8	-0.520746	0.186496	0.00370603	0.0168525
CENPV	1481.69	-0.520781	0.172386	0.00179397	0.00932927
ABT1	248.239	-0.521003	0.117857	7.36831e-06	9.62795e-05
NXPE3	1548.26	-0.521017	0.109528	1.43101e-06	2.34924e-05
OCIAD1	1269.3	-0.521102	0.146358	0.00026611	0.00191896
ZNF416	162.119	-0.521176	0.213518	0.0102033	0.0378837
TMEM199	452.343	-0.52127	0.152463	0.00045056	0.002985
ATP5PO	2003.76	-0.521387	0.130315	4.56236e-05	0.000448977
CNOT3	584.358	-0.521462	0.187769	0.00389086	0.0175419
ZNF678	839.122	-0.521567	0.153073	0.000471905	0.00309971
CAV1	2205.74	-0.521738	0.124286	1.95601e-05	0.000219612
NME1	1894.14	-0.521865	0.099886	1.26248e-07	2.86491e-06
PMF1	400.776	-0.522069	0.251811	0.0261773	0.0791297
POR	384.511	-0.522119	0.245441	0.0231388	0.0720034
TENT5A	195.22	-0.522244	0.213729	0.0100712	0.0374855
CCDC107	44.629	-0.522399	0.323624	0.0714502	0.16798
YEATS4	227.559	-0.522573	0.151692	0.000411084	0.00276227
HEBP1	310.072	-0.52267	0.127278	2.88173e-05	0.000305239
DERPC	579.921	-0.522722	0.239585	0.0201146	0.0644812
ATP6V1E1	1101.71	-0.522759	0.0916853	8.57492e-09	2.75035e-07
SPMIP8	14.5465	-0.52279	0.403022	0.121685	0.245933
RRP36	1059.19	-0.52311	0.112687	2.5299e-06	3.8331e-05
CTSC	3225.59	-0.523183	0.137358	0.000100042	0.000867895
LSR	1.50726	-0.523251	0.796689	0.182183	0.327436
FBXO5	697.322	-0.523414	0.160953	0.00082067	0.00490931
PSMC2	1388.07	-0.523556	0.10083	1.53079e-07	3.39326e-06
ARL15	295.155	-0.523559	0.134275	6.93019e-05	0.000637153
ZNF260	1565.05	-0.523569	0.171217	0.00158479	0.00842728
TNFRSF10A	18.8558	-0.523605	0.406671	0.119573	0.242742
TUSC3	1296.91	-0.523648	0.152418	0.000422147	0.00282694
GPX3	56.1151	-0.523837	0.25886	0.0298216	0.0873729
COX5B	305.168	-0.523912	0.122369	1.35372e-05	0.000160873
PMF1-BGLAP	10.6386	-0.523945	0.733136	0.181848	0.326952
IFIT5	674.099	-0.524232	0.139558	0.000123943	0.00103173
ELAVL3	180.05	-0.524253	0.295127	0.050131	0.129304
SLC30A8	19.2463	-0.524416	0.394259	0.113261	0.233533
DGUOK	738.066	-0.524429	0.0924869	1.03538e-08	3.2676e-07
XKR8	33.1591	-0.524701	0.324159	0.0692304	0.164025
SLC39A1	2047.18	-0.525091	0.111031	1.61931e-06	2.6135e-05
MRPS23	626.297	-0.525235	0.130141	3.90708e-05	0.000393578
ISCU	385.739	-0.525265	0.135336	7.45864e-05	0.000677908
ZNF764	100.825	-0.525504	0.181848	0.00276042	0.0132778
PFDN5	1047.14	-0.525518	0.12139	9.04204e-06	0.000114779
SQLE	4030.38	-0.525582	0.127571	2.74066e-05	0.00029231
SAR1B	921.048	-0.525811	0.195523	0.00498988	0.0214707
NEUROG2	37.2858	-0.525867	0.369335	0.0989836	0.211641
UCK2	1311.05	-0.525891	0.113203	2.66457e-06	4.00115e-05
GNAI2	2069.72	-0.526021	0.106352	5.50463e-07	1.03463e-05
SMIM10L2B	20.6797	-0.526039	0.430649	0.133613	0.263238
CCDC50	1932.69	-0.526086	0.122486	1.25794e-05	0.00015163
DLGAP5	1530.69	-0.526251	0.157075	0.000574888	0.00365535
RBM22	1018.52	-0.526342	0.091009	5.28e-09	1.78534e-07
LCTL	103.112	-0.526478	0.191524	0.0040161	0.0179964
GMNN	693.807	-0.526505	0.129736	3.56585e-05	0.000363447
TBL1XR1	3499.55	-0.526564	0.108083	7.99209e-07	1.4244e-05
VEGFB	284.79	-0.526693	0.143896	0.00018143	0.00140176
NEU1	1009.45	-0.526832	0.18712	0.00342468	0.015817
SLC39A14	1590.76	-0.527045	0.0896992	3.07263e-09	1.12033e-07
KIF20A	1659.51	-0.527095	0.102788	2.09671e-07	4.4739e-06
FZD2	618.047	-0.527366	0.115587	3.89286e-06	5.60071e-05
PRKAG1	685.534	-0.527471	0.203484	0.00665726	0.0270112
SDC4	478.569	-0.527476	0.10353	2.53077e-07	5.24817e-06
DDX42	2170.87	-0.527479	0.142413	0.000151867	0.00121445
GPANK1	118.028	-0.527534	0.168287	0.0012429	0.0069061
NDUFAF3	207.037	-0.527668	0.253835	0.025555	0.0776581
EIF2S2	1574.18	-0.52779	0.129973	3.50928e-05	0.00035898
ZIC5	639.834	-0.527952	0.108571	8.32233e-07	1.46847e-05
HDHD2	593.14	-0.527993	0.156472	0.000523255	0.00337251
SEZ6L2	9.35182	-0.528109	0.474149	0.157378	0.295881
ERG28	881.648	-0.528155	0.0989009	6.68545e-08	1.65282e-06
NDUFA12	560.919	-0.52842	0.136706	8.11938e-05	0.000727946
DNPH1	59.9302	-0.528438	0.328018	0.0697843	0.164946
PSMD8	1748.98	-0.528444	0.25708	0.0274549	0.08207
SYNCRIP	4445.21	-0.528668	0.122604	1.16386e-05	0.000141592
PDK2	130.557	-0.528691	0.286799	0.0442186	0.117516
FAM181A	29.8653	-0.528764	0.559002	0.18014	0.324706
ZNF330	234.692	-0.528854	0.153261	0.000403006	0.0027178
ZFAND3	1414.09	-0.529148	0.135111	8.64498e-05	0.000767676
TRIAP1	660.263	-0.529256	0.156111	0.000496455	0.00323217
HSP90AB1	30863.9	-0.529301	0.0874071	1.10757e-09	4.50906e-08
GOLGA2	456.984	-0.529385	0.129844	3.29226e-05	0.000340765
CAMK1	116.279	-0.529407	0.191926	0.00414078	0.0184579
H1-0	1829.24	-0.529469	0.106949	5.33945e-07	1.01016e-05
H1-4	282.964	-0.529713	0.59962	0.184554	0.33049
PIAS4	195.461	-0.529923	0.419099	0.12419	0.249537
PGAM1	6865.9	-0.530202	0.126145	1.87398e-05	0.000211934
C1orf52	242.729	-0.530211	0.226681	0.013228	0.0465236
WDR48	681.118	-0.530351	0.140956	0.000120962	0.00101096
TOP3B	152.939	-0.530379	0.260122	0.0281562	0.0836576
SRP14	1499.94	-0.530512	0.166531	0.00102386	0.00587448
RAB29	242.581	-0.530929	0.153173	0.000371645	0.00253628
NEDD1	1718.12	-0.530935	0.146	0.000196126	0.00149312
RPF2	730.036	-0.530947	0.200478	0.00561907	0.0236568
CCNK	999.34	-0.530988	0.117633	4.5876e-06	6.42772e-05
GRIN2D	3.8727	-0.531223	0.665248	0.191641	0.340031
PLAAT1	15.2418	-0.531298	0.394848	0.111366	0.230579
EEA1	1107.18	-0.531386	0.13754	7.98785e-05	0.000717608
BTN2A2	150.489	-0.531931	0.224239	0.012045	0.0431786
LSM12	1380.52	-0.531941	0.0824597	8.09303e-11	4.43212e-09
LGALS1	253.806	-0.532147	0.44261	0.134825	0.264933
YARS2	406.736	-0.53228	0.201049	0.005591	0.0235503
ZFP36	56.3835	-0.532317	0.215212	0.00946303	0.0356114
SCNM1	220.84	-0.53246	0.244254	0.0199271	0.0640225
PSMB5	1698.25	-0.532726	0.141329	0.00011655	0.000982441
JAM2	1391.32	-0.532788	0.149755	0.000262857	0.00190054
IRF5	2.17949	-0.532819	0.825852	0.147606	0.282484
FYTTD1	2118.29	-0.533061	0.187185	0.00307139	0.014486
FCF1	1037.21	-0.533103	0.148947	0.000242263	0.00177596
N6AMT1	200.601	-0.533152	0.15408	0.00038416	0.0026066
CDKN1B	617.629	-0.533299	0.135928	6.21778e-05	0.00058163
CDCP1	52.6244	-0.533701	0.199336	0.00523246	0.0223217
CPD	4182.66	-0.534007	0.177119	0.00177955	0.00926656
SSBP1	618.525	-0.534067	0.143109	0.000136131	0.00111276
COMMD9	604.405	-0.534205	0.245677	0.0200332	0.0643018
SLX1A	204.83	-0.534243	0.258557	0.0265111	0.0798663
USP25	828.594	-0.534302	0.121629	8.01941e-06	0.000103506
NARS1	3159.06	-0.534331	0.112022	1.33316e-06	2.20704e-05
ANKH	78.4189	-0.534355	0.376889	0.0954756	0.206236
PSMD10	1179.51	-0.534409	0.132899	3.42969e-05	0.00035272
TSG101	940.052	-0.534428	0.105291	2.71808e-07	5.56805e-06
PANX1	1110.55	-0.53454	0.161453	0.000654616	0.00406941
POLR3H	478.51	-0.534555	0.171737	0.00130961	0.0072044
DCUN1D5	835.4	-0.534568	0.115712	2.74782e-06	4.11046e-05
ZNF165	10.4499	-0.534607	0.406341	0.116844	0.238722
TDG	1323.43	-0.534661	0.13109	2.60613e-05	0.000280742
UQCC2	288.691	-0.534727	0.162549	0.000710321	0.00434921
SOWAHC	812.945	-0.534769	0.141181	0.000107711	0.000922946
CDADC1	76.7985	-0.534888	0.268127	0.0305324	0.0888814
VCL	13903.8	-0.534916	0.103758	3.36432e-07	6.72826e-06
NUCB2	667.151	-0.534956	0.234658	0.0153901	0.0524942
GGH	553.154	-0.534965	0.140156	9.1864e-05	0.000805643
SNRPC	809.157	-0.535087	0.112913	1.55275e-06	2.51872e-05
NT5E	33.2507	-0.535097	0.396447	0.103405	0.218508
NELFE	831.691	-0.535163	0.17275	0.00136471	0.00744729
MPZL1	2939.04	-0.535449	0.112581	1.62385e-06	2.61963e-05
MED10	166.475	-0.535603	0.17947	0.00198888	0.0101256
TRHDE	16.2977	-0.535616	0.663397	0.173735	0.316757
SNX16	138.123	-0.535744	0.146125	0.00017153	0.0013396
C18orf21	213.742	-0.535834	0.14038	9.55093e-05	0.000833892
KNSTRN	574.104	-0.535865	0.118989	4.7823e-06	6.66357e-05
TNMD	0.701601	-0.535886	0.945929	0.140592	0.272855
PREB	600.067	-0.535901	0.224602	0.0116579	0.0420542
SMARCE1	2073.74	-0.53598	0.10689	3.81872e-07	7.53569e-06
ARMCX5	265.249	-0.536007	0.155407	0.000394714	0.00266642
ZNF772	570.457	-0.536007	0.0962709	1.86124e-08	5.42842e-07
UBE2V2	977.39	-0.536008	0.144062	0.000140706	0.00114277
NIPSNAP1	1994.78	-0.536074	0.158897	0.000520954	0.00336258
ATP1A1	6762.54	-0.536081	0.090737	2.41049e-09	9.1012e-08
FAM83D	640.711	-0.53621	0.135215	5.14965e-05	0.000495874
PPP2CA	3672.49	-0.536274	0.115942	2.67199e-06	4.0055e-05
STXBP6	345.833	-0.536368	0.144727	0.000149043	0.00119457
ABCF1	1296.67	-0.53639	0.171288	0.00121693	0.00678741
PITPNM1	281.224	-0.536707	0.24866	0.0210713	0.0668636
DHRS1	104.564	-0.536926	0.187837	0.0029127	0.0138855
ASTE1	40.8546	-0.536961	0.309344	0.0540006	0.136821
RAB6B	1148.52	-0.536968	0.177564	0.00173277	0.00906564
ZNF641	515.936	-0.537041	0.19232	0.00363933	0.0166368
TARS3	308.076	-0.537201	0.127107	1.71548e-05	0.000196273
NET1	2183.85	-0.537284	0.101652	8.92807e-08	2.12555e-06
COIL	541.762	-0.537374	0.133206	3.47277e-05	0.000356321
ANP32A	3774.27	-0.53754	0.123819	1.02307e-05	0.00012731
ERVMER34-1	105.875	-0.537607	0.186982	0.00275918	0.0132736
MCTS1	602.99	-0.53777	0.163982	0.000720532	0.00439955
CYP20A1	1034.43	-0.537913	0.201092	0.00513107	0.0219527
NME4	975.153	-0.537992	0.150127	0.000236708	0.00174246
ZBTB2	403.619	-0.538017	0.111524	1.01713e-06	1.7485e-05
TSR2	451.536	-0.538262	0.16065	0.000565291	0.0036021
TRPT1	94.9542	-0.538375	0.206813	0.0064543	0.026352
MAGEE1	51.97	-0.538489	0.213534	0.00811524	0.0315634
SPCS2	1611.08	-0.538648	0.130703	2.6761e-05	0.000287156
GPM6A	406.266	-0.538679	0.167655	0.000908111	0.00532446
KDM8	54.3821	-0.538731	0.395916	0.104116	0.219591
LHFPL6	1392.21	-0.538734	0.0838482	9.59284e-11	5.15768e-09
E2F5	1242.34	-0.538798	0.128953	2.08285e-05	0.000232305
IMPA1	412.781	-0.538824	0.20622	0.00615551	0.0254107
HMOX1	44.8375	-0.539015	0.329385	0.0655036	0.157588
SMS	5840.08	-0.539076	0.122018	6.97972e-06	9.19659e-05
PQBP1	394.031	-0.539195	0.397999	0.107065	0.224128
EFNB2	4837.78	-0.539306	0.0980439	4.60887e-08	1.19628e-06
SEPHS1	2143.87	-0.539468	0.125802	1.27534e-05	0.000153207
APEH	873.403	-0.539657	0.336541	0.0700398	0.165346
TLX1	2.62583	-0.539781	0.763954	0.176438	0.320317
IRS2	1119.14	-0.539786	0.127682	1.49943e-05	0.000175419
PDGFC	694.83	-0.539895	0.134998	4.46707e-05	0.000441072
MAT2A	5160.6	-0.539918	0.17743	0.00181143	0.00940623
ADORA2B	68.7875	-0.540029	0.191802	0.0033626	0.0155824
MYNN	327.355	-0.540215	0.19214	0.00348985	0.0160656
PDSS1	244.613	-0.540593	0.164616	0.000708438	0.00433918
PEX11A	73.7576	-0.540731	0.232319	0.0134382	0.0471365
ZNF317	679.624	-0.54095	0.159847	0.0004905	0.00320282
ERLIN2	1602.44	-0.540961	0.131774	2.84677e-05	0.000301988
SMIM10	3.87711	-0.541629	0.651012	0.190559	0.338605
HSP90B1	8792.47	-0.541673	0.132918	3.2297e-05	0.000335271
PLRG1	1140.25	-0.541728	0.149631	0.000206483	0.00155723
PDCD10	336.479	-0.54184	0.149341	0.000200734	0.00152133
ZNF226	283.48	-0.54196	0.168029	0.000877831	0.00518289
CA14	787.371	-0.542026	0.0880474	5.26331e-10	2.34221e-08
PI15	2107.93	-0.54205	0.181568	0.00196672	0.0100416
AHDC1	465.438	-0.542349	0.240808	0.0163493	0.054924
CSDE1	9899.79	-0.542429	0.1122	9.44948e-07	1.64439e-05
NDUFB7	19.1658	-0.542452	0.387929	0.10007	0.21327
CEP41	496.941	-0.542643	0.125171	1.02873e-05	0.000127835
DHPS	227.657	-0.542688	0.291087	0.0408443	0.110821
COG4	818.783	-0.542733	0.132648	3.01947e-05	0.000317075
SNAPIN	419.245	-0.543019	0.135711	4.42758e-05	0.000438028
GTF2H1	940.114	-0.54337	0.164414	0.000658741	0.00409218
MAMDC2	1252.4	-0.54368	0.196841	0.00392627	0.01767
ADPRS	251.338	-0.543858	0.351159	0.0762325	0.175947
SOX4	1559.36	-0.544029	0.0929971	3.42252e-09	1.22552e-07
PDCD2	904.041	-0.544353	0.106099	2.01931e-07	4.32965e-06
DRD1	2.53465	-0.544554	0.695129	0.186729	0.333388
SSRP1	5955.08	-0.54463	0.0956605	8.75921e-09	2.79931e-07
CCDC43	490.865	-0.544795	0.171291	0.00102087	0.0058613
FUT4	114.805	-0.544861	0.173811	0.00120281	0.00671839
COPS7A	451.008	-0.544937	0.129484	1.81647e-05	0.000206368
PSMD13	2081.92	-0.544974	0.132636	2.79519e-05	0.000297408
PHAX	560.969	-0.545091	0.11821	2.76033e-06	4.12742e-05
UBE2N	2725.13	-0.545182	0.141488	8.13503e-05	0.000728979
MRM3	92.7853	-0.54541	0.168319	0.000832671	0.00496766
SHMT2	1366.34	-0.545564	0.267612	0.0277994	0.0828292
ADAMTSL2	6.85191	-0.5457	0.519724	0.162272	0.301992
ADCY1	183.731	-0.545811	0.211831	0.00670502	0.0271454
IRF2BP2	1405.58	-0.545941	0.231598	0.0123722	0.0440746
MPDZ	2495.13	-0.545964	0.11737	2.32368e-06	3.55876e-05
CLK4	164.929	-0.545984	0.218856	0.00842678	0.0325653
MRPS17	367.446	-0.546158	0.110169	4.97837e-07	9.53572e-06
SWAP70	1113.07	-0.546348	0.129514	1.72594e-05	0.000197287
ZNF649	432.004	-0.546392	0.140141	6.8036e-05	0.00062698
EPC1	1006.04	-0.546405	0.185197	0.0021747	0.0108975
TXNL4A	699.582	-0.546471	0.122118	5.3615e-06	7.33485e-05
SLC46A1	203.444	-0.546564	0.253334	0.0204556	0.0653729
FADS1	6818.5	-0.546574	0.0943753	5.28367e-09	1.78534e-07
METTL4	233.67	-0.546592	0.173863	0.00114047	0.00643501
ZHX2	318.607	-0.546851	0.182379	0.00183437	0.00950027
EHD4	1038.05	-0.547043	0.144197	0.000103724	0.000894793
LSM6	144.205	-0.54709	0.194744	0.00344125	0.0158811
LRRN3	527.191	-0.547146	0.131596	2.13407e-05	0.000237494
TMEM230	1299.31	-0.547148	0.0999212	3.08821e-08	8.39128e-07
EIF2B1	916.136	-0.547168	0.112533	8.18429e-07	1.44989e-05
NR3C1	579.897	-0.547497	0.232534	0.012399	0.0441565
DCLRE1B	382.274	-0.547825	0.104144	1.01428e-07	2.36384e-06
ATPSCKMT	297.072	-0.54785	0.16442	0.000593324	0.00375302
ZFP1	419.494	-0.548241	0.122375	5.25133e-06	7.22604e-05
FAM43A	10.3455	-0.548653	0.481361	0.14204	0.274926
HSD17B4	1528.18	-0.548751	0.210494	0.00613341	0.0253386
COL14A1	1663.77	-0.548769	0.132873	2.60944e-05	0.000280877
UGP2	921.231	-0.548931	0.154965	0.000273242	0.00196387
BATF3	13.5767	-0.548992	0.419571	0.112715	0.23265
RTL8B	276.666	-0.549041	0.203273	0.00471127	0.0205265
HSPE1-MOB4	97.8216	-0.549064	0.390155	0.0958131	0.206826
ATP6V1F	602.014	-0.549222	0.201994	0.00443332	0.0195417
ZCRB1	216.022	-0.5496	0.190304	0.00265659	0.0128605
TUBA1A	56696.1	-0.549628	0.158583	0.000364658	0.00249775
STAM	959.682	-0.549672	0.180236	0.00156828	0.00835078
CRABP2	889.225	-0.549978	0.181132	0.00163373	0.00864206
CERS4	87.511	-0.549999	0.301172	0.0429914	0.115119
CDH2	9105.82	-0.550002	0.100527	3.24552e-08	8.74486e-07
TRMT5	471.626	-0.550216	0.193198	0.00298446	0.0141572
TUBB2A	2490.17	-0.550429	0.272132	0.0283068	0.0839499
NAPG	521.173	-0.550489	0.137866	4.54116e-05	0.000447264
SLITRK4	11.2932	-0.550688	0.593119	0.166229	0.307093
AURKB	687.941	-0.550827	0.29986	0.0425258	0.114166
MYB	57.1264	-0.550873	0.304034	0.0441137	0.117292
LEPROTL1	1448.76	-0.55112	0.187627	0.00223626	0.0111633
ZFP36L1	1492.68	-0.551181	0.111695	5.63166e-07	1.05416e-05
SGMS2	208.701	-0.551265	0.274978	0.0290608	0.0857117
ANKRD13B	302.257	-0.551272	0.360804	0.0778762	0.178729
MRPL40	178.017	-0.551278	0.169589	0.000791108	0.00476551
FOSL1	162.883	-0.551337	0.214556	0.00694147	0.0278715
CCDC121	34.8014	-0.55139	0.258345	0.0219977	0.0691457
DCTN6	240.201	-0.551517	0.147223	0.000127586	0.00105437
TUBB4B	2383.53	-0.551621	0.255363	0.021622	0.0682313
CAP2	1005.41	-0.551672	0.128609	1.25073e-05	0.000150936
CDK17	760.108	-0.551675	0.136228	3.57418e-05	0.000364158
RPP38	162.644	-0.551736	0.153078	0.000218476	0.00163276
PSPH	398.778	-0.552036	0.133541	2.45036e-05	0.000266162
RTCB	1503.59	-0.552502	0.0893811	4.50965e-10	2.04019e-08
MRPL51	1024.34	-0.552629	0.139441	5.1147e-05	0.000493315
LACC1	80.9573	-0.552694	0.289664	0.0356486	0.0998952
SLC25A20	109.424	-0.552727	0.245985	0.0160758	0.0541699
MRPL41	30.1254	-0.552731	0.343085	0.0677462	0.16136
TCAF1	1175.38	-0.552857	0.109356	2.98512e-07	6.06592e-06
LEPROT	668.737	-0.552907	0.173813	0.00099119	0.00571951
TGFBR1	7635.94	-0.552955	0.147172	0.000119299	0.00100204
MAP3K8	123.926	-0.553041	0.247614	0.0165529	0.0554606
RPUSD2	102.998	-0.553045	0.281681	0.0320465	0.092219
CP	1876.82	-0.553093	0.143348	7.93463e-05	0.000713734
CDPF1	52.6827	-0.553155	0.313416	0.0493659	0.127815
CDH7	161.622	-0.553159	0.180465	0.00148347	0.00796994
PLPP4	3.78038	-0.553201	0.679838	0.177951	0.32199
NELFA	127.549	-0.553299	0.333825	0.06047	0.148863
TNC	6861.25	-0.55349	0.18998	0.00238314	0.0117588
B3GNT2	221.88	-0.553638	0.181923	0.00158417	0.00842524
UBE2Q1	1419.55	-0.553788	0.102733	4.92952e-08	1.26742e-06
TMT1A	47.6078	-0.553811	0.257937	0.0207404	0.0660207
GTF2F1	891.844	-0.553847	0.14742	0.000119499	0.00100276
TMEM242	179.685	-0.553855	0.193196	0.00284562	0.0136283
KCNG1	66.25	-0.554251	0.343542	0.0664074	0.159149
DSC2	786.894	-0.554447	0.149435	0.000142351	0.00115243
SPATS2L	2070.07	-0.554469	0.109039	2.56487e-07	5.30333e-06
STX4	112.296	-0.554473	0.266882	0.0245727	0.0754629
DHRS7	238.377	-0.554869	0.169098	0.00071283	0.00435854
EXOSC9	509.819	-0.554996	0.159211	0.000337141	0.00234192
PCTP	298.063	-0.555188	0.135303	2.79301e-05	0.000297266
ATIC	2396.83	-0.555202	0.130804	1.51621e-05	0.000176915
MLLT11	3637.78	-0.555223	0.100557	2.35507e-08	6.66009e-07
THUMPD2	178.303	-0.555229	0.207822	0.00503729	0.0216352
BEST1	30.0622	-0.555364	0.263556	0.0234956	0.0729145
UBE2F	572.805	-0.555506	0.142198	6.39044e-05	0.000594481
ZNF385B	178.984	-0.555563	0.178371	0.00124225	0.0069047
MDC1	1831.52	-0.555689	0.180486	0.00141377	0.00766062
OPTN	1054.52	-0.555914	0.120558	2.7317e-06	4.08981e-05
UQCR10	682.963	-0.556045	0.216835	0.00692891	0.0278368
SMC3	2058.47	-0.556136	0.135622	2.85406e-05	0.00030267
NOP16	132.543	-0.556216	0.144401	8.15034e-05	0.000730166
ILK	2965.71	-0.556312	0.175521	0.00100773	0.00580361
PDLIM1	2084.1	-0.556416	0.170172	0.000730919	0.00445668
MYH10	15606.6	-0.556505	0.123096	4.26261e-06	6.05147e-05
GBP3	1.43585	-0.556547	0.843603	0.142911	0.276112
ABHD6	84.5774	-0.556632	0.206915	0.00468619	0.0204424
FRAT2	43.2244	-0.556651	0.239791	0.0133466	0.0468899
RAP1B	1868.28	-0.55674	0.150142	0.000140238	0.00113949
LAMTOR5	612.2	-0.556792	0.133829	2.21522e-05	0.00024506
TLE1	883.052	-0.557014	0.0972991	7.22827e-09	2.36342e-07
SGO1	524.046	-0.55703	0.175772	0.00103965	0.00594879
GEMIN2	171.892	-0.557114	0.146005	9.5127e-05	0.000831375
ODC1	4982.96	-0.55731	0.11717	1.31544e-06	2.18179e-05
USP22	6962.48	-0.557358	0.123131	4.72252e-06	6.58943e-05
DHX36	1598.65	-0.557509	0.218084	0.00705633	0.0282301
TMED1	35.4905	-0.557787	0.329731	0.056768	0.142057
ZNF365	26.43	-0.557821	0.325661	0.0545185	0.137792
POP5	248.757	-0.557923	0.107769	1.60065e-07	3.52382e-06
PDZD11	457.694	-0.55797	0.10602	9.90115e-08	2.31363e-06
KDM5C	2788.77	-0.558107	0.164949	0.000488733	0.00319247
DNAAF2	233.108	-0.558108	0.153601	0.000191935	0.0014669
PGM2	731.564	-0.558158	0.126715	7.30831e-06	9.55481e-05
ATP5MG	1451.84	-0.55818	0.147104	0.000100895	0.00087426
INHBA	86.6455	-0.558382	0.264295	0.021639	0.0682523
FYN	1884.18	-0.558765	0.123949	4.50516e-06	6.33228e-05
ATF1	273.146	-0.559071	0.208366	0.00481774	0.0208926
MRPL18	286.653	-0.559202	0.146887	9.69742e-05	0.000844389
MBLAC1	5.48851	-0.559299	0.590964	0.1693	0.311227
NOB1	397.065	-0.559357	0.140713	4.90748e-05	0.00047697
GYPC	809.916	-0.559579	0.195242	0.00279432	0.0134171
PA2G4	3037.23	-0.559615	0.0958326	3.662e-09	1.29167e-07
VENTX	2.76498	-0.559673	0.675015	0.182306	0.327592
LHCGR	26.3115	-0.559866	0.384921	0.0859357	0.191718
LSM10	151.495	-0.559977	0.345772	0.0651821	0.157085
RCE1	145.146	-0.560828	0.280819	0.02949	0.0866631
ZFP91	2719.04	-0.560851	0.108306	1.56093e-07	3.4514e-06
LPL	851.717	-0.560977	0.123342	3.75696e-06	5.42948e-05
ATP5MC3	2821.15	-0.561258	0.102065	2.64855e-08	7.33754e-07
LMCD1	253.793	-0.561441	0.242893	0.0135139	0.0473736
ITGB5	214.689	-0.561601	0.330288	0.0546786	0.138084
TMSB4X	52330.6	-0.561756	0.118387	1.36951e-06	2.26088e-05
CNIH1	1581.29	-0.561876	0.151769	0.000143384	0.00115761
TOMM7	242.653	-0.561984	0.150955	0.000136188	0.00111295
SMC1A	2668.35	-0.56223	0.139948	3.92556e-05	0.000395102
ATAT1	496.177	-0.562379	0.136745	2.70921e-05	0.000289829
GRIN2A	281.046	-0.562429	0.29851	0.0372356	0.103311
TRIM68	104.5	-0.562488	0.166524	0.000506644	0.00329123
BCL7B	295.069	-0.562579	0.199853	0.00326946	0.0152414
ARFRP1	144.415	-0.562581	0.252687	0.0168891	0.0562727
NIPSNAP3A	117.668	-0.56265	0.179864	0.00119955	0.00670317
EIF1B	630.774	-0.563004	0.121718	2.58382e-06	3.90143e-05
PLS1	124.339	-0.563043	0.248554	0.0152478	0.0521143
PHB1	1663.21	-0.563129	0.125195	4.73878e-06	6.60704e-05
PEBP1	3011.98	-0.563178	0.125588	4.4208e-06	6.2312e-05
SMARCD3	333.308	-0.563306	0.18275	0.00138347	0.00753102
MCL1	5096.17	-0.563501	0.122486	2.89937e-06	4.31346e-05
COX20	371.033	-0.563537	0.217117	0.00619983	0.0255549
CHMP2B	392.147	-0.563538	0.151256	0.000133492	0.00109555
PCDH18	3682.13	-0.563611	0.121599	2.45367e-06	3.73199e-05
ERP29	543.218	-0.563808	0.171714	0.000690338	0.00425173
FZD8	46.7811	-0.56392	0.23981	0.0123192	0.0439565
SMC4	3539.97	-0.564143	0.158248	0.000246873	0.0018008
CNN1	93.7312	-0.564257	0.198177	0.00301512	0.0142797
RRM2	3095.85	-0.564356	0.12277	2.8951e-06	4.30892e-05
ZFAND5	3192.85	-0.564358	0.155667	0.00019602	0.00149263
CIAPIN1	1299.28	-0.56446	0.124963	4.30021e-06	6.09507e-05
ZNF585A	314.911	-0.564482	0.180821	0.00120064	0.0067082
TIGD2	190.78	-0.564552	0.163583	0.00037925	0.00257816
U2AF1	644.861	-0.564559	0.0946487	1.72661e-09	6.70515e-08
NSDHL	849.602	-0.564642	0.106891	8.73337e-08	2.08763e-06
MRPL16	368.33	-0.56477	0.116236	8.20642e-07	1.45236e-05
STOML2	1117.51	-0.564807	0.238004	0.0115331	0.0417153
UBALD1	6.88611	-0.564886	0.568907	0.163955	0.303953
WDR43	1443.53	-0.565145	0.165399	0.000428839	0.00286524
S100A6	25.0918	-0.565262	0.393194	0.0893868	0.197165
FAHD2A	196.627	-0.565667	0.272653	0.0243393	0.0749216
DBR1	303.462	-0.565773	0.107623	1.02783e-07	2.38603e-06
DDX28	102.728	-0.565791	0.187686	0.0017489	0.00912979
NIFK	836.492	-0.566019	0.164188	0.000382309	0.00259603
JKAMP	635.039	-0.566025	0.144161	5.9197e-05	0.000557135
DMAC2	485.436	-0.566043	0.140742	3.93304e-05	0.000395518
ATP6V0B	368.809	-0.566062	0.260137	0.0189652	0.0616458
BECN1	515.785	-0.566111	0.144577	6.13211e-05	0.000575137
ARL3	926.425	-0.566346	0.0791464	5.82845e-13	5.0539e-11
CD34	103.715	-0.566583	0.232338	0.0097462	0.0365139
ZNF184	207.37	-0.566825	0.169508	0.000557008	0.0035563
FBXO22	1170.61	-0.566852	0.16322	0.000346708	0.00239521
CKLF	118.997	-0.566892	0.185897	0.0015475	0.00826189
TMEM147	382.856	-0.567089	0.250222	0.015211	0.0520129
LAYN	54.3563	-0.567159	0.212773	0.00503574	0.0216312
SLC20A1	2147.22	-0.567394	0.124543	3.58239e-06	5.20697e-05
GANAB	11390.7	-0.567684	0.144015	5.6199e-05	0.000534177
GCLC	409.844	-0.568257	0.141415	4.01726e-05	0.000402956
PSMB4	1760.64	-0.568411	0.141064	3.77144e-05	0.000381762
MGST3	719.102	-0.568451	0.123669	2.94423e-06	4.36916e-05
LSM2	777.699	-0.568861	0.105013	4.15472e-08	1.08959e-06
PCDHA12	178.882	-0.568891	0.151457	0.000118169	0.000993958
EMC7	473.674	-0.568996	0.112887	3.15451e-07	6.35537e-06
MRPL42	2999.02	-0.56904	0.146006	6.5617e-05	0.000608014
SIAH2	361.052	-0.569221	0.130347	8.61678e-06	0.000110052
CDC73	1287.05	-0.569404	0.200096	0.00292988	0.013945
KCTD10	2804.73	-0.569626	0.147065	7.21631e-05	0.000659516
EVC2	22.6959	-0.569678	0.291368	0.0325246	0.093246
MCUR1	1006.19	-0.569717	0.178248	0.000927479	0.00541995
F8A1	132.014	-0.569738	0.235148	0.0100187	0.0373608
SLC27A5	83.7115	-0.569762	0.295156	0.0332134	0.0946226
METTL9	1861.7	-0.569802	0.154908	0.00015849	0.00125747
H2AZ1	5309.68	-0.570019	0.10474	3.61823e-08	9.6608e-07
PTBP1	4256.24	-0.570289	0.199942	0.0028781	0.0137448
BLOC1S1	169.948	-0.570466	0.400718	0.0890934	0.196665
LGMN	473.936	-0.570512	0.110903	1.81351e-07	3.93852e-06
OSGIN2	304.925	-0.571025	0.214877	0.00513759	0.021973
ALDH2	543.924	-0.571116	0.298653	0.0350968	0.0987757
SNRPB	1117.83	-0.57118	0.229191	0.00832776	0.0322553
CPSF2	2481.26	-0.571269	0.131559	9.25122e-06	0.000117015
PMVK	200.951	-0.571283	0.319131	0.045355	0.119813
FAXC	354.798	-0.571445	0.131483	9.33254e-06	0.000117875
C10orf88	244.369	-0.571796	0.206394	0.00367327	0.0167506
KLHL9	1642.84	-0.571928	0.135478	1.88651e-05	0.000212919
C16orf87	412.556	-0.572001	0.180536	0.00100849	0.00580702
MORF4L1	5584.98	-0.572141	0.127716	5.06762e-06	7.00048e-05
KLHL17	24.1064	-0.572662	0.627472	0.159528	0.298683
XRCC6	6276.75	-0.572716	0.0814863	1.44628e-12	1.16553e-10
CFL2	1241.33	-0.572792	0.121464	1.64453e-06	2.65007e-05
HUS1	700.908	-0.573147	0.123717	2.45912e-06	3.73867e-05
ARMCX5-GPRASP2	87.3245	-0.573181	0.336819	0.054353	0.137503
PCCB	611.856	-0.573425	0.180467	0.000986148	0.00569785
WDR41	1497.21	-0.573696	0.115452	4.50124e-07	8.72574e-06
ADAM10	2797.99	-0.573799	0.138247	2.19307e-05	0.000243065
SLC37A4	655.455	-0.573862	0.312468	0.0410681	0.111339
ZBED1	501.213	-0.574731	0.102182	1.26313e-08	3.896e-07
BZW2	1827.22	-0.574959	0.100309	6.70526e-09	2.21907e-07
HYLS1	48.3007	-0.574969	0.212133	0.00444603	0.0195856
GTF3C6	1032.2	-0.575014	0.133666	1.13983e-05	0.000139291
TPBG	247.886	-0.575025	0.131675	8.6895e-06	0.000110781
BCL11A	15.4344	-0.575045	0.479451	0.119887	0.243281
CALU	6076.75	-0.575222	0.154178	0.000127715	0.00105518
GNG11	638.183	-0.575273	0.165626	0.000344579	0.00238235
ZBED6	2139.59	-0.575353	0.145654	5.21925e-05	0.000501621
HK2	847.603	-0.575362	0.136316	1.64119e-05	0.000189127
STBD1	59.895	-0.575415	0.272999	0.0228247	0.0712076
RNF141	1157.89	-0.575465	0.112746	2.26476e-07	4.78345e-06
SAT2	268.823	-0.575589	0.184897	0.00123949	0.00689151
IDH3A	602.85	-0.575616	0.169583	0.000448453	0.00297494
DTNBP1	83.2746	-0.575647	0.21007	0.00407074	0.0181975
ZWINT	1288.96	-0.575805	0.10532	3.08593e-08	8.39128e-07
NUB1	394.343	-0.575822	0.118297	7.55246e-07	1.36392e-05
HTATSF1	649.473	-0.575826	0.159235	0.000200441	0.00151944
HNRNPAB	3191.4	-0.575891	0.0986412	3.60711e-09	1.27485e-07
SERPINA5	93.2816	-0.575958	0.215232	0.00482457	0.020912
PIGP	122.076	-0.576053	0.262227	0.0177564	0.0585665
ITPRIP	419.654	-0.576119	0.194166	0.00197193	0.0100596
GSTO1	587.905	-0.57631	0.15661	0.000156401	0.00124481
EIF3I	2496.72	-0.576342	0.129874	6.1319e-06	8.21721e-05
FXN	506.6	-0.576484	0.181856	0.00100571	0.00579293
NCSTN	1819.56	-0.576626	0.0812093	8.31092e-13	7.03406e-11
ELAC2	1159.28	-0.576748	0.118549	7.67873e-07	1.38108e-05
ETV1	286.092	-0.577044	0.202768	0.00292309	0.0139239
STMN4	60.5487	-0.577258	0.353546	0.0615224	0.150615
MID1IP1	1044.01	-0.577339	0.176218	0.000696165	0.00427511
LIPG	847.064	-0.577381	0.134026	1.09926e-05	0.000134987
CDC26	165.57	-0.577486	0.157097	0.000160585	0.00127067
MRPL53	98.1702	-0.577516	0.1754	0.000671138	0.00415242
NOD1	171.013	-0.577656	0.18201	0.00100265	0.00578
ITPRID2	1601.55	-0.577771	0.184886	0.00116971	0.00657067
GJA1	6463.56	-0.577831	0.153515	0.000111684	0.000947747
GFM1	930.162	-0.577841	0.134955	1.24821e-05	0.000150765
MANSC1	80.4684	-0.578075	0.258285	0.0155891	0.052979
BTBD3	1849.05	-0.57834	0.100301	3.02249e-09	1.10579e-07
UBE2T	309.509	-0.578412	0.149689	7.51003e-05	0.00068178
PSMA4	2219.39	-0.578574	0.135616	1.32053e-05	0.000157937
ATPAF1	1275.35	-0.578668	0.154246	0.000117338	0.000987907
DMAC1	564.145	-0.578769	0.174268	0.000591195	0.00374156
PARK7	2056.94	-0.578864	0.0955462	9.34739e-10	3.89508e-08
FOXM1	2459.12	-0.579116	0.191222	0.00175037	0.00913611
CFAP97D1	17.7632	-0.579274	0.402169	0.0854319	0.190905
GLRB	80.1269	-0.579304	0.283463	0.0252539	0.0770401
LRRC8E	15.3429	-0.579343	0.374857	0.0699355	0.165165
POMZP3	424.38	-0.579347	0.150546	7.89229e-05	0.000710678
RPA3	255.103	-0.579431	0.166015	0.000321846	0.00225918
ATP5MK	1063.03	-0.579548	0.15609	0.000136537	0.00111479
SRPX2	144.758	-0.579967	0.319751	0.0422574	0.113618
MDP1	57.5554	-0.579984	0.225443	0.00648653	0.0264423
MSMO1	3431.53	-0.579999	0.148602	6.34122e-05	0.000590368
VTCN1	159.392	-0.580002	0.185056	0.00114395	0.0064495
MRPL13	474.897	-0.580032	0.141867	2.91972e-05	0.000308595
MRFAP1	2730.6	-0.580143	0.124981	1.89011e-06	2.97458e-05
LAMTOR1	887.046	-0.580165	0.114154	2.54635e-07	5.27428e-06
CBR3	14.5615	-0.580183	0.411154	0.0921687	0.201504
SPAG1	68.0174	-0.580189	0.201138	0.00253747	0.0123924
SMNDC1	866.83	-0.580408	0.138549	1.88676e-05	0.000212919
ZNF146	2163.8	-0.580647	0.171926	0.000479219	0.00314017
ARPC2	2546.87	-0.580748	0.0991303	3.61522e-09	1.27644e-07
C6orf89	1458.87	-0.580781	0.111191	1.16002e-07	2.65454e-06
CANX	22011.6	-0.580823	0.11262	1.58953e-07	3.50369e-06
SLC16A3	6.73631	-0.580936	0.815375	0.134718	0.264804
IRX5	184.789	-0.580971	0.208048	0.00344312	0.0158858
BMI1	1262.89	-0.581269	0.162405	0.000227799	0.00168954
DNAJC28	16.1981	-0.581558	0.374377	0.0726476	0.170148
TMEM167B	478.34	-0.581801	0.140947	2.45294e-05	0.000266279
CETN2	627.724	-0.581948	0.149207	6.43798e-05	0.000598274
RBX1	837.17	-0.582051	0.132112	7.06701e-06	9.27706e-05
CRABP1	20418.4	-0.582127	0.116708	4.10624e-07	8.03932e-06
RPN2	4150.47	-0.582209	0.112638	1.57337e-07	3.47241e-06
PTTG1	877.41	-0.582312	0.10925	3.20597e-08	8.65148e-07
NFIL3	186.707	-0.582335	0.153385	9.81884e-05	0.000853701
LRRC42	611.459	-0.58256	0.0873509	1.74437e-11	1.12204e-09
SDHB	649.265	-0.582594	0.152148	8.47637e-05	0.000755167
MYCN	597.654	-0.58262	0.136293	1.5023e-05	0.000175697
NCBP2AS2	124.035	-0.582711	0.178758	0.000736753	0.00448698
TUBA4A	4.11759	-0.582863	0.682868	0.153503	0.290732
HSPA5	9436.8	-0.583118	0.1193	6.70991e-07	1.23057e-05
ULBP1	203.468	-0.583353	0.143532	3.21117e-05	0.000333739
TRMT112	564.013	-0.583547	0.182488	0.000914914	0.0053564
RAB7A	1781.59	-0.583595	0.108593	5.04522e-08	1.28967e-06
MRPS6	668.181	-0.583741	0.144591	3.62049e-05	0.000368168
PDIA6	5222.34	-0.583768	0.101297	5.61871e-09	1.8806e-07
MACO1	373.662	-0.583867	0.15664	0.000128402	0.00105937
CCDC149	244.211	-0.583913	0.211135	0.00364705	0.0166613
DHX9	9304.15	-0.583985	0.114681	2.17046e-07	4.60903e-06
LIPT2	76.0954	-0.584253	0.233139	0.0074946	0.029635
H2AC8	687.018	-0.584268	0.417906	0.0904426	0.198938
RABIF	259.739	-0.584532	0.179675	0.000758488	0.00459797
B2M	5085.65	-0.584654	0.149166	5.93343e-05	0.000558279
ZNF32	282.734	-0.584894	0.141138	2.27675e-05	0.000250301
HNRNPA3	7632.6	-0.584984	0.141393	2.24629e-05	0.000247668
EBI3	4.60402	-0.584987	0.570163	0.153165	0.290342
SH3BP4	3334.18	-0.585267	0.13869	1.61961e-05	0.000187067
RWDD2B	113.413	-0.585349	0.150193	6.62173e-05	0.000612774
HLA-DRB1	28.5048	-0.585352	0.430363	0.0962045	0.207405
PPIG	777.698	-0.585597	0.183154	0.0009076	0.00532401
PDHA1	1001.05	-0.585646	0.119567	6.37177e-07	1.17162e-05
TRIQK	426.663	-0.585732	0.140452	1.994e-05	0.000223452
ARPC4	2196.87	-0.585749	0.115451	2.60281e-07	5.36922e-06
CCND2	5162.69	-0.585868	0.202928	0.00251172	0.0122887
OR51E2	102.644	-0.585891	0.187484	0.00119401	0.0066817
NTPCR	774.234	-0.585922	0.189892	0.00131347	0.00722226
ABHD2	1392.34	-0.586067	0.147188	4.51566e-05	0.000445124
VPS26A	1990.7	-0.586249	0.129403	3.92714e-06	5.64314e-05
CAVIN2	96.3986	-0.586255	0.189687	0.00130777	0.00719761
CDH13	102.325	-0.586282	0.258319	0.0142338	0.0493883
MICOS13	46.7881	-0.586352	0.522427	0.130373	0.258596
SLC25A32	666.261	-0.586638	0.213739	0.00389815	0.0175635
GGCX	1499.34	-0.586683	0.138338	1.56329e-05	0.000181569
MIX23	283.101	-0.586789	0.136619	1.15347e-05	0.000140618
DNAJA2	981.693	-0.587039	0.134628	8.70468e-06	0.000110895
TIMM44	191.97	-0.587207	0.24825	0.0114848	0.0415748
RTL8A	281.359	-0.587458	0.149218	5.52998e-05	0.000527331
CNTROB	441.455	-0.587459	0.239964	0.00912226	0.0346423
PLIN2	511.633	-0.587487	0.138797	1.53026e-05	0.000178318
MAPRE2	1395.38	-0.587554	0.11877	5.04899e-07	9.63968e-06
PDE6B	8.1794	-0.587637	0.551349	0.139877	0.271733
NDUFAF4	446.634	-0.588041	0.15515	9.92879e-05	0.000861989
NDUFS4	561.822	-0.588137	0.116979	4.5741e-07	8.83793e-06
FOXP3	1.83026	-0.58829	0.795983	0.153307	0.290519
MPI	428.798	-0.588384	0.184629	0.000934119	0.00544966
CXCL14	372.263	-0.588437	0.193216	0.00151125	0.00809586
ACTR3	5485.54	-0.588442	0.146326	3.77788e-05	0.000382305
WDR4	236.986	-0.588571	0.276503	0.0205748	0.065653
OVCA2	179.001	-0.58871	0.255081	0.013164	0.0463352
FGFBP3	3225.28	-0.58875	0.0961718	6.29953e-10	2.72451e-08
MRPS34	154.958	-0.588988	0.401409	0.0800854	0.18225
GSPT2	256.5	-0.588995	0.14193	2.23622e-05	0.000246843
KLHL20	314.234	-0.58928	0.133794	6.93296e-06	9.1452e-05
DLD	1506.39	-0.58937	0.148695	4.8452e-05	0.000472084
KHSRP	5153.03	-0.589439	0.120693	6.94699e-07	1.26948e-05
KPNB1	15090.6	-0.589668	0.105719	1.11071e-08	3.48048e-07
TMEM18	208.585	-0.590286	0.146862	3.79957e-05	0.000384096
PLA2G2C	3.85544	-0.590359	0.676541	0.155805	0.293852
SDR39U1	235.992	-0.590425	0.159353	0.00014245	0.00115296
ELL2	566.437	-0.590491	0.171958	0.000388353	0.00263101
GAP43	3207.71	-0.590515	0.107221	2.93312e-08	8.03781e-07
NR2E1	2.15642	-0.590658	0.843875	0.135908	0.266365
GNE	763.021	-0.590857	0.105632	1.46699e-08	4.45105e-07
HLA-DPA1	13.6931	-0.591005	0.513489	0.121431	0.245647
ADH5	3210.14	-0.591085	0.101916	4.43992e-09	1.54298e-07
ORMDL2	313.371	-0.591116	0.126933	2.16811e-06	3.35242e-05
GRAMD4	205.173	-0.591173	0.366238	0.0612834	0.150215
ZIC1	1139.37	-0.591263	0.210712	0.00317208	0.0148737
ELOVL1	592.962	-0.591866	0.0952086	3.42814e-10	1.60212e-08
PRRC1	2081.04	-0.591888	0.112352	9.16791e-08	2.17533e-06
SLC25A38	403.069	-0.592002	0.18705	0.00098507	0.00569419
TOR2A	70.9711	-0.592031	0.427036	0.0889214	0.196481
SRP68	1565.28	-0.592135	0.11376	1.28073e-07	2.89705e-06
ATP6AP2	2333.52	-0.592892	0.187717	0.00103022	0.0059043
ZNF155	116.776	-0.593167	0.177389	0.000526423	0.00338738
UTP18	737.272	-0.593173	0.166376	0.000237763	0.00174858
UNG	848.492	-0.593278	0.0927424	1.06285e-10	5.65437e-09
AOPEP	494.892	-0.593316	0.117116	2.67474e-07	5.49517e-06
RAN	9019.84	-0.593407	0.0953874	3.29021e-10	1.54835e-08
PDRG1	188.859	-0.593715	0.233002	0.00685918	0.0276131
ATP5ME	186.313	-0.593787	0.197593	0.00174179	0.00910241
PCBD1	335.71	-0.593935	0.131398	4.11394e-06	5.88053e-05
CNDP2	1636.09	-0.594036	0.194041	0.00140725	0.00763352
ACAT2	3246.69	-0.594131	0.102495	4.51697e-09	1.56668e-07
NDUFA6	775.438	-0.59417	0.178504	0.000563962	0.00359622
HNRNPF	2908.43	-0.594238	0.163223	0.000177203	0.00137631
HAUS8	96.2378	-0.594391	0.175663	0.000476316	0.0031252
THG1L	343.543	-0.594404	0.1913	0.00127859	0.00706825
GCA	232.98	-0.594454	0.206466	0.0025516	0.0124425
EMC1	1983.3	-0.594555	0.0977446	7.82997e-10	3.32943e-08
RFK	531.579	-0.594673	0.137213	9.6556e-06	0.000121348
CENPW	234.065	-0.594824	0.127025	1.84241e-06	2.91632e-05
DCTN2	1633.88	-0.594875	0.113021	9.39532e-08	2.21798e-06
TYW3	391.983	-0.594992	0.164042	0.000186582	0.00143435
CXCL1	5.3809	-0.595189	0.571567	0.142443	0.275525
MCAM	260.661	-0.595529	0.322367	0.0386566	0.106312
GOLPH3	1260.99	-0.59588	0.102709	4.36488e-09	1.51839e-07
TIPRL	800.921	-0.595931	0.162916	0.000164488	0.00129576
NFKBIA	402.842	-0.595968	0.154754	7.67235e-05	0.000694378
BCLAF1	6246.88	-0.596452	0.159348	0.000120465	0.00100776
POP1	398.169	-0.596551	0.152768	5.99781e-05	0.000563886
IVNS1ABP	2596.28	-0.596651	0.154889	7.63561e-05	0.000691583
ATP8B1	66.6311	-0.596697	0.301	0.028317	0.0839598
PPP1CA	1780.75	-0.5969	0.261592	0.0141202	0.0490994
NAGS	8.29769	-0.597019	0.500466	0.123927	0.249135
ATP6V1H	655.738	-0.597047	0.13624	7.66737e-06	9.97265e-05
TLE4	1860.9	-0.597196	0.147053	3.17464e-05	0.000330622
SDF2	383.456	-0.597401	0.106956	1.52486e-08	4.61081e-07
DYNLT1	766.221	-0.597666	0.163122	0.000161083	0.00127291
POLR2F	162.726	-0.597671	0.2864	0.0224243	0.0701896
EDNRB	1191.29	-0.597676	0.152016	5.48328e-05	0.000523442
PPIF	1388.47	-0.597924	0.137098	8.46308e-06	0.000108363
NEDD8	1132.67	-0.59827	0.13066	2.65583e-06	3.98973e-05
GPC4	10178.9	-0.598405	0.0983412	7.71178e-10	3.28708e-08
TMEM214	709.004	-0.598716	0.206275	0.0023628	0.011678
MRPS15	751.58	-0.598794	0.134186	5.40965e-06	7.38644e-05
MCMBP	2398.64	-0.598826	0.127228	1.65128e-06	2.65661e-05
RAD23A	322.276	-0.598846	0.268886	0.0160226	0.0540627
AP1AR	416.355	-0.599026	0.180527	0.000576702	0.00366491
VPS25	576.438	-0.599214	0.141143	1.43584e-05	0.000169154
ZNF624	128.04	-0.599223	0.267239	0.0150918	0.0516836
MRPS28	172.378	-0.599333	0.222862	0.00445899	0.0196231
SRSF9	2418.35	-0.599418	0.0914724	3.74207e-11	2.24385e-09
ZNF232	186.634	-0.599446	0.186411	0.00083314	0.00496878
RAB32	587.822	-0.599502	0.134585	5.47576e-06	7.46518e-05
LMAN2L	461.415	-0.599606	0.133074	4.28356e-06	6.07877e-05
HNRNPD	3667.08	-0.599614	0.137154	8.05936e-06	0.00010387
CAPNS1	2828.24	-0.599965	0.151768	4.94472e-05	0.000479666
METTL1	266.852	-0.600077	0.177689	0.000467134	0.0030758
PBDC1	290.482	-0.600153	0.128969	2.13875e-06	3.31137e-05
CTNNBL1	574.957	-0.600309	0.179227	0.000517093	0.00334497
ALG1	376.888	-0.60067	0.160155	0.000113498	0.000961067
C19orf73	3.04507	-0.600795	0.724309	0.155238	0.293125
MAL	6.75205	-0.600867	0.640939	0.148834	0.284082
RANGRF	220.232	-0.600906	0.285995	0.0215334	0.0680429
OR51C1P	2.28815	-0.601304	0.746866	0.154292	0.29181
COPRS	437.037	-0.601331	0.138643	9.399e-06	0.000118629
CBR1	136.099	-0.601365	0.207348	0.0023366	0.0115776
EIF4A3	2188.41	-0.601492	0.100348	1.32421e-09	5.31153e-08
FAM210A	361.999	-0.601718	0.128181	1.76218e-06	2.81075e-05
FZD4	218.619	-0.601908	0.155028	6.67295e-05	0.000616868
MBD2	396.781	-0.601953	0.212167	0.00286333	0.0136923
TSPAN2	19.6971	-0.601971	0.412631	0.0803052	0.182609
JUND	367.474	-0.601987	0.111786	4.79698e-08	1.23965e-06
EXOSC3	411.099	-0.602364	0.209785	0.0025598	0.0124759
SERPINE1	156.106	-0.602388	0.192393	0.00110458	0.00626447
CYB5R1	278.675	-0.602525	0.115918	1.29278e-07	2.92243e-06
TBRG4	595.383	-0.602781	0.224066	0.00449559	0.0197522
RBMXL1	655.738	-0.602842	0.109292	2.29273e-08	6.50981e-07
CAPZB	3768.27	-0.602939	0.129843	2.29318e-06	3.51966e-05
CTBS	132.789	-0.603034	0.178622	0.000470348	0.00309178
SHLD3	42.8938	-0.603164	0.346592	0.0476034	0.124399
PTPRB	104.301	-0.60327	0.198808	0.00153403	0.00819552
UBA6	1886.75	-0.603379	0.161093	0.000115533	0.000975728
TBL2	501.152	-0.603494	0.138348	8.20499e-06	0.000105325
MRPL15	984.564	-0.603596	0.118777	2.45821e-07	5.12473e-06
RCN1	4534.59	-0.603605	0.113336	6.55851e-08	1.62598e-06
XBP1	1459.46	-0.603701	0.103437	3.54034e-09	1.25627e-07
IRF2BP1	89.466	-0.603883	0.266517	0.014393	0.0497988
AK6	181.611	-0.603967	0.17633	0.000394051	0.00266386
APEX1	3083.14	-0.604045	0.145486	2.09938e-05	0.000233927
ANXA2	12766.3	-0.604456	0.129373	1.77338e-06	2.82479e-05
MAP2K2	719.067	-0.604655	0.268819	0.0151142	0.0517279
NUTF2	3051.41	-0.604753	0.148905	3.15285e-05	0.000328934
MRPL2	153.294	-0.604991	0.237768	0.00692686	0.0278349
EMC8	436.475	-0.605103	0.177684	0.000416616	0.0027936
SORBS2	5150.92	-0.605123	0.13226	3.0302e-06	4.47796e-05
IGFBP7	57.6787	-0.605171	0.203373	0.00190893	0.00979181
CFL1	16825.6	-0.605189	0.167353	0.000191344	0.00146333
CHCHD1	275.265	-0.605277	0.120594	3.45414e-07	6.87679e-06
PPIB	1615.79	-0.605303	0.171735	0.000273282	0.00196387
SMOC2	629.199	-0.60541	0.095745	1.73979e-10	8.78033e-09
DDX24	2098.87	-0.605421	0.0685668	6.9607e-19	1.69831e-16
CTNNB1	12800.5	-0.605581	0.113565	6.0716e-08	1.51589e-06
ZNF212	91.6253	-0.605877	0.20319	0.00181413	0.00941623
CHURC1	740.218	-0.606287	0.170318	0.000237672	0.00174846
TP53RK	567.441	-0.606298	0.130587	2.38078e-06	3.63205e-05
SNRPD3	2597.73	-0.606728	0.136609	5.93046e-06	7.9684e-05
RRP8	460.231	-0.606934	0.246569	0.00838574	0.0324407
HNRNPL	6649.07	-0.607004	0.113737	6.16334e-08	1.53771e-06
ARL1	910.143	-0.607083	0.146542	2.19539e-05	0.000243245
TRAF6	1427.46	-0.607249	0.124292	6.71321e-07	1.23057e-05
EIF1	5130.76	-0.607576	0.14485	1.70596e-05	0.000195445
PDGFRL	5.74501	-0.6076	0.591444	0.137666	0.268605
USB1	618.374	-0.607654	0.156445	6.59111e-05	0.00061026
SORD	691.84	-0.607701	0.0993225	6.06204e-10	2.63792e-08
ANP32B	2031.08	-0.607824	0.118003	1.69253e-07	3.70534e-06
SCO1	889.881	-0.60789	0.175733	0.00034207	0.00236919
ATP6V0E1	699.184	-0.608044	0.169939	0.000220999	0.00164982
HMCES	758.153	-0.608137	0.12226	4.23512e-07	8.25511e-06
NDUFB1	414.964	-0.608163	0.117396	1.81228e-07	3.93827e-06
LARP7	354.422	-0.608177	0.164698	0.000143419	0.00115763
RGS8	352.071	-0.60837	0.137062	5.82258e-06	7.85934e-05
FAM32A	658.062	-0.608411	0.159259	8.50017e-05	0.000756907
PIGC	442.09	-0.608477	0.0993466	5.96368e-10	2.60795e-08
EMG1	558.915	-0.608555	0.127431	1.15066e-06	1.9354e-05
SNRNP25	465.28	-0.608966	0.269594	0.0144596	0.0499465
TFPI2	176.485	-0.609086	0.232198	0.00535696	0.0227431
PHF13	522.096	-0.609136	0.113105	4.70358e-08	1.21906e-06
CWC15	643.738	-0.609941	0.173474	0.000277745	0.00199312
COX7A2L	1283.87	-0.609976	0.136856	5.39456e-06	7.36868e-05
PHC2	1641.34	-0.610099	0.293774	0.0225234	0.070454
CLSTN3	326.901	-0.61018	0.204174	0.00174471	0.00911061
DLL3	145.338	-0.61027	0.240269	0.00684351	0.0275783
PTDSS1	1543.16	-0.610837	0.120448	2.55445e-07	5.28796e-06
GADD45GIP1	37.2081	-0.611071	0.42128	0.0795801	0.181369
FMC1	66.5088	-0.611109	0.40049	0.0694842	0.164425
RBM7	817.4	-0.611247	0.189697	0.00080413	0.00482505
SLC7A11	1605.25	-0.611257	0.120694	2.63266e-07	5.42132e-06
CYB5R2	33.3984	-0.611543	0.30741	0.0274756	0.0821095
PSMB7	1086.97	-0.611544	0.10977	1.64431e-08	4.90905e-07
EMP2	719.33	-0.611614	0.137845	5.87537e-06	7.91843e-05
EBNA1BP2	344.959	-0.611893	0.228207	0.00453696	0.0198926
FOXC1	15.2646	-0.612096	0.367901	0.0556511	0.139871
DBF4	820.112	-0.61241	0.186367	0.000637663	0.00398221
GABARAP	2796.62	-0.612598	0.114025	4.97884e-08	1.27731e-06
DNAJC19	201.728	-0.612767	0.25337	0.00938364	0.0353845
PFDN6	193.74	-0.61308	0.219196	0.0032161	0.0150462
NPTN	1001.87	-0.613093	0.144336	1.37582e-05	0.000162897
GYS1	880.557	-0.613181	0.281065	0.0176269	0.0582114
MEST	8289.95	-0.613591	0.149132	2.44212e-05	0.000265348
POLG	560.674	-0.613664	0.215901	0.00278846	0.0133981
TGFB2	1587.92	-0.614115	0.191668	0.000846046	0.00503302
TCERG1	1539.39	-0.614257	0.154942	4.66656e-05	0.00045783
PHLDA1	1704.16	-0.614272	0.111137	2.10605e-08	6.05756e-07
MSRB2	360.507	-0.614335	0.136508	4.29721e-06	6.09507e-05
IDH3G	130.344	-0.615042	0.322309	0.0334044	0.0950749
IL32	157.771	-0.616038	0.301574	0.0242845	0.0748118
DNAJA1	3427.86	-0.616232	0.154393	4.16105e-05	0.000415495
CDV3	6537.47	-0.616463	0.132834	2.20337e-06	3.39803e-05
PDIA3	4146.71	-0.616779	0.129909	1.32929e-06	2.20167e-05
GNAI1	574.846	-0.616864	0.105602	3.38171e-09	1.21214e-07
SEC62	1311	-0.61687	0.181288	0.000419313	0.00280903
ARPP19	8012.65	-0.616965	0.147679	1.86299e-05	0.000210841
TMEM186	85.4201	-0.617171	0.223802	0.00360076	0.016496
CALD1	3758	-0.617217	0.164412	0.000108797	0.000928816
DAB2	267.075	-0.617461	0.167245	0.000140927	0.00114404
NID2	290.287	-0.617498	0.231328	0.00459732	0.0201019
GLIPR1	1177.67	-0.617515	0.154155	3.91813e-05	0.000394467
RPL39L	84.12	-0.617602	0.203952	0.00156642	0.0083438
NFYA	1381.22	-0.617822	0.111734	2.44105e-08	6.86482e-07
ATP5PD	1287.03	-0.61791	0.131543	1.67895e-06	2.69501e-05
EXD2	466.784	-0.617977	0.111693	2.07041e-08	5.97448e-07
STC2	238.524	-0.618107	0.160599	7.48975e-05	0.000680288
CLPB	1461.23	-0.618514	0.223779	0.00348909	0.0160642
ETNK2	90.7665	-0.618516	0.262566	0.0113529	0.0412324
DUSP8	42.5609	-0.619144	0.42321	0.0761834	0.175894
SESTD1	1811.51	-0.619164	0.225399	0.00367052	0.0167484
FOXB1	120.52	-0.619166	0.180267	0.000382381	0.00259603
FILIP1L	200.89	-0.619581	0.194073	0.000873636	0.00516157
TXNDC17	423.963	-0.619602	0.137695	4.38779e-06	6.20181e-05
EIF4E2	1332.16	-0.619742	0.107316	4.91151e-09	1.67728e-07
RIBC2	13.3028	-0.619765	0.461852	0.0927968	0.202402
HOXB4	16.4449	-0.620686	0.454774	0.0898084	0.197959
COX6B1	1512.72	-0.620903	0.223423	0.00333128	0.0154656
ZPR1	1125.98	-0.620903	0.144066	1.0255e-05	0.000127523
MAK	15.2387	-0.620929	0.450693	0.0889522	0.196512
CTSL	398.061	-0.621018	0.124341	3.69728e-07	7.31966e-06
PCDH12	1.54663	-0.621102	0.953483	0.107814	0.225282
PRR16	79.1822	-0.621246	0.261091	0.0102349	0.0379788
MAGED2	2099.22	-0.621274	0.0843127	1.11062e-13	1.14888e-11
TNFRSF1A	1028.05	-0.621419	0.112711	2.25498e-08	6.41293e-07
ATP1B1	1277.4	-0.621536	0.12603	5.20931e-07	9.90833e-06
MPP3	37.6509	-0.62159	0.366888	0.0506162	0.130299
SPART	1549.19	-0.621748	0.16458	9.92371e-05	0.000861971
ZNF467	15.4755	-0.621882	0.478901	0.0980372	0.210064
LMNB1	3661.81	-0.621988	0.134533	2.38489e-06	3.63675e-05
ZCCHC9	244.131	-0.622314	0.16924	0.000147696	0.00118592
ZBTB38	1848.54	-0.622363	0.113927	2.99798e-08	8.17754e-07
CAP1	6909.07	-0.622499	0.115886	4.94891e-08	1.27148e-06
MRPS18C	270.348	-0.62276	0.177763	0.000287578	0.00205202
DPPA4	2076.37	-0.622917	0.0907601	4.38243e-12	3.20334e-10
PSMG1	494.573	-0.623018	0.148678	1.7656e-05	0.000201105
ECE1	1321.62	-0.62309	0.167819	0.000125243	0.00104035
ATP5F1B	11207.7	-0.623264	0.114995	3.9895e-08	1.05492e-06
S100A3	9.90867	-0.623508	0.486004	0.102087	0.216451
INCENP	1352.39	-0.623754	0.0958344	4.80387e-11	2.79525e-09
TMEM106C	786.24	-0.623801	0.145153	1.08793e-05	0.000133828
LCA5	131.059	-0.623937	0.201427	0.00119884	0.00670239
H2BC9	480.574	-0.62408	0.414213	0.069864	0.165072
SKIC8	479.379	-0.624127	0.119338	1.08062e-07	2.49219e-06
RANBP1	1371.77	-0.624151	0.115969	4.70212e-08	1.21906e-06
RNF20	890.106	-0.624404	0.207234	0.00157865	0.00839969
COQ8A	45.6897	-0.624755	0.397594	0.0610563	0.149858
H2AC17	243.753	-0.624763	0.327327	0.0321008	0.0923304
TAF11	598.776	-0.624872	0.124984	3.65772e-07	7.24945e-06
NDUFAF8	58.0161	-0.624948	0.244016	0.00637547	0.0261176
FEZ1	1280.28	-0.62495	0.0955853	3.83451e-11	2.29151e-09
SF1	4115.58	-0.625151	0.111068	1.14654e-08	3.58324e-07
SRPRB	959.199	-0.625474	0.142486	7.10774e-06	9.32014e-05
TCEAL3	64.1419	-0.626112	0.211613	0.0019359	0.00990143
PICK1	81.5856	-0.626145	0.256075	0.00853665	0.0328986
ACOX2	31.6453	-0.626504	0.325656	0.0311152	0.0901845
ARMC2	71.7457	-0.626705	0.398189	0.060681	0.149216
PALM3	18.2458	-0.626759	0.425657	0.0758059	0.175205
PTRH2	323.663	-0.626881	0.14075	5.28449e-06	7.26038e-05
CCDC59	215.687	-0.626919	0.174135	0.000200175	0.00151785
BFAR	1245.77	-0.627076	0.157497	4.25784e-05	0.000423605
CDC42EP3	1053.17	-0.627388	0.151465	2.16462e-05	0.000240288
PPP4R2	1977.05	-0.627897	0.159504	5.06591e-05	0.000489276
EFNA4	100.636	-0.628294	0.297108	0.0199654	0.0641207
TMEM161A	52.2406	-0.628491	0.314137	0.0269665	0.0809306
ACTB	86770.1	-0.628537	0.123736	2.23554e-07	4.7302e-06
PSAT1	3265.73	-0.628702	0.0972214	6.36584e-11	3.61494e-09
MYDGF	293.311	-0.62872	0.204727	0.00132485	0.00727463
TNFAIP3	174.598	-0.628756	0.199134	0.000964977	0.0055993
USP30	201.961	-0.62896	0.171371	0.000149483	0.00119756
CYB5B	3875.69	-0.629012	0.104055	9.05034e-10	3.79364e-08
NOL12	73.5082	-0.629165	0.400223	0.0610799	0.149874
LTV1	262.918	-0.629529	0.159223	4.90227e-05	0.000476725
SDHC	1491.25	-0.629551	0.111944	1.19124e-08	3.70331e-07
TPP1	1564.25	-0.629621	0.113814	2.00408e-08	5.80199e-07
NQO1	2471.21	-0.629654	0.141618	5.48748e-06	7.47252e-05
ADRA1B	29.4769	-0.630175	0.300052	0.0210623	0.066853
CDS1	16.5654	-0.630255	0.354082	0.0427244	0.114571
BUD23	369.96	-0.630397	0.160931	5.50679e-05	0.000525402
SEMA3D	501.982	-0.630474	0.148346	1.31805e-05	0.000157747
LEO1	170.14	-0.630864	0.167562	0.000104264	0.000898137
TMED3	615.697	-0.631733	0.179729	0.000269316	0.0019405
ANXA3	262.01	-0.631801	0.180953	0.000297539	0.0021116
C15orf61	38.8398	-0.632018	0.353739	0.0396791	0.108441
CMTR2	488.862	-0.632151	0.209626	0.00154785	0.00826189
MPHOSPH10	304.246	-0.632269	0.213851	0.00189911	0.00975516
KDM6B	511.524	-0.63251	0.258784	0.00858857	0.0330614
H1-5	743.338	-0.632576	0.589363	0.120783	0.244692
ERRFI1	847.559	-0.632744	0.150135	1.55428e-05	0.000180701
ID4	613.136	-0.632853	0.144817	7.76892e-06	0.000100788
RAPGEF3	20.3398	-0.632894	0.451012	0.0815972	0.184527
TIPARP	251.725	-0.632894	0.170895	0.000131314	0.00108013
PRPF38B	462.951	-0.63311	0.150851	1.67505e-05	0.000192315
H2AC15	108.078	-0.633323	0.389669	0.0544784	0.137755
LDLR	1981.99	-0.633523	0.154968	2.69927e-05	0.000289183
C6orf226	10.394	-0.6338	0.430633	0.07415	0.172695
P4HB	5208.8	-0.633908	0.151551	1.74556e-05	0.000199272
TCEAL7	519.037	-0.634387	0.156589	3.16295e-05	0.00032989
ZNF180	261.528	-0.634453	0.169776	0.000115983	0.000978832
IFT22	595.173	-0.634497	0.118575	5.35099e-08	1.35704e-06
ANLN	2465.95	-0.634628	0.109106	4.00615e-09	1.40605e-07
NSFL1C	782.236	-0.635733	0.151259	1.61414e-05	0.00018674
RBM8A	2816.98	-0.635846	0.105586	1.09329e-09	4.45603e-08
TSSK6	0.777541	-0.636039	1.05181	0.101695	0.215863
POLR2I	98.8399	-0.636054	0.333282	0.0312976	0.0905649
TMED9	1289.44	-0.636541	0.192224	0.000565253	0.0036021
F2RL1	327.035	-0.636701	0.150151	1.39302e-05	0.000164619
RDH14	151.295	-0.637126	0.235048	0.00401053	0.0179737
ANKRD49	187.611	-0.637633	0.172658	0.000135932	0.00111191
RPRM	16.8207	-0.63764	0.468231	0.0855962	0.191164
HSPD1	10647	-0.637701	0.126124	2.33512e-07	4.91152e-06
HSF2	406.589	-0.637976	0.135527	1.54345e-06	2.50593e-05
SMIM12	572.954	-0.638198	0.193869	0.000599624	0.0037872
PPIH	571.728	-0.638211	0.11283	9.85078e-09	3.11997e-07
ZNF551	453.75	-0.638228	0.183189	0.000300697	0.0021306
POU3F2	2532.8	-0.638297	0.109083	3.07629e-09	1.12033e-07
NDUFB11	659.933	-0.638314	0.374403	0.0473535	0.12392
NDUFB2	323.318	-0.638368	0.124691	1.97665e-07	4.2459e-06
PRDX4	1238.41	-0.638684	0.115429	2.39157e-08	6.75791e-07
RHOU	1157.89	-0.639302	0.111065	5.39578e-09	1.81802e-07
MRPL9	554.91	-0.639364	0.172505	0.000128154	0.00105782
CLCF1	13.633	-0.63946	0.414859	0.0647123	0.156338
MRPL22	355.379	-0.639644	0.141596	3.81599e-06	5.50804e-05
GRSF1	2715.08	-0.639757	0.147245	8.6531e-06	0.000110476
HDDC2	471.058	-0.63982	0.136495	1.72181e-06	2.7538e-05
VANGL1	257.422	-0.639885	0.211026	0.00144041	0.00779189
MRPL21	330.352	-0.640009	0.148187	9.81068e-06	0.000122905
NDUFAF5	202.888	-0.640039	0.173291	0.000131837	0.00108317
TADA1	415.374	-0.640863	0.138326	2.23554e-06	3.44615e-05
VCP	7711.16	-0.640994	0.146551	7.63756e-06	9.93753e-05
NDUFS6	105.451	-0.64123	0.429389	0.0698984	0.1651
PFKM	1591.41	-0.641291	0.162679	4.95595e-05	0.000480624
E2F6	523.78	-0.641647	0.132925	7.46573e-07	1.35032e-05
KCTD7	636.592	-0.641793	0.119915	5.43215e-08	1.37467e-06
ECI2	743.225	-0.641798	0.117525	2.94352e-08	8.05381e-07
RBM12	4385.94	-0.64207	0.109787	3.07808e-09	1.12033e-07
PRPF31	296.932	-0.642365	0.230732	0.00318683	0.0149369
FBXO32	9.20283	-0.642678	0.606775	0.119549	0.242706
FAAP24	47.6877	-0.642711	0.289563	0.0149882	0.0514211
SRI	1192.23	-0.643166	0.13278	7.10002e-07	1.29469e-05
GATB	342.738	-0.643262	0.157273	2.61235e-05	0.000281082
MPDU1	1093.99	-0.643286	0.127943	3.04943e-07	6.17177e-06
TMEM65	972.665	-0.643704	0.167049	7.0758e-05	0.000648854
SOX2	1439.97	-0.643852	0.110655	4.26456e-09	1.48642e-07
COX6A1	1759.7	-0.643922	0.10873	1.99214e-09	7.66897e-08
UBE2L3	2135.58	-0.643956	0.10539	6.25163e-10	2.71052e-08
ANXA1	1970	-0.643958	0.169209	8.76229e-05	0.000776145
MRPL11	645.415	-0.644194	0.266021	0.00888513	0.0339605
ARPC3	1396.18	-0.644209	0.148851	9.18804e-06	0.000116299
TOMM22	1953.98	-0.64499	0.107323	1.14634e-09	4.65083e-08
METTL8	482.648	-0.645065	0.187404	0.000344026	0.00237993
RER1	1118.83	-0.645138	0.106213	7.52673e-10	3.21207e-08
ST13	4105.69	-0.645319	0.11204	5.20247e-09	1.76296e-07
RIPOR2	278.574	-0.645329	0.133092	7.63886e-07	1.37671e-05
NFE2L3	73.3791	-0.645697	0.299708	0.0169987	0.0565486
GZF1	322.865	-0.645793	0.227901	0.00268581	0.0129683
BEX3	3781.66	-0.645928	0.115896	1.50799e-08	4.57153e-07
RNF43	99.8391	-0.646202	0.273534	0.0101451	0.0377206
SKP1	1417.71	-0.646567	0.134793	9.93591e-07	1.71302e-05
MFSD5	335.723	-0.646632	0.226719	0.00255438	0.0124544
TGFBR3	541.376	-0.646742	0.215383	0.00156798	0.00835043
TXNRD1	2883.13	-0.64678	0.0989235	3.87848e-11	2.31387e-09
CMKLR2	79.3482	-0.646952	0.287706	0.0133468	0.0468899
HLTF	1596.73	-0.647375	0.112088	4.77177e-09	1.64378e-07
FAM221A	169.611	-0.647468	0.15175	1.17295e-05	0.000142503
RGS5	5905.4	-0.64767	0.142622	3.38897e-06	4.9482e-05
IL17RA	485.914	-0.647757	0.178735	0.000174537	0.00135902
C8orf58	305.712	-0.647977	0.134869	9.62509e-07	1.66756e-05
WWC1	674.593	-0.648106	0.16329	4.29468e-05	0.00042655
SLC39A7	2107.82	-0.648273	0.220543	0.00192036	0.00984186
CCDC8	203.731	-0.648409	0.247551	0.00513543	0.0219687
KCTD1	939.778	-0.648428	0.116003	1.39893e-08	4.26282e-07
TEFM	141.256	-0.648737	0.193537	0.000473102	0.00310527
RAB24	104.534	-0.648748	0.296462	0.0160892	0.0541994
PABIR1	291.648	-0.648763	0.102455	1.50497e-10	7.69403e-09
TMED10	5161.78	-0.648897	0.121865	6.20361e-08	1.54557e-06
DDIT3	70.0556	-0.64943	0.268855	0.00900061	0.0342944
NEFM	909.926	-0.649449	0.202423	0.00079466	0.00478112
ITGA5	700.456	-0.650177	0.248021	0.00505624	0.0216982
GPX1	341.759	-0.651379	0.231719	0.00285667	0.0136702
PSMD7	1175.88	-0.651403	0.115078	9.5968e-09	3.04226e-07
MTFP1	154.493	-0.651497	0.472862	0.081186	0.183938
WLS	9434.1	-0.651655	0.163031	3.84337e-05	0.000387712
MEOX1	171.874	-0.651756	0.215763	0.00145735	0.00785859
PCOLCE2	47.9311	-0.651963	0.302804	0.0169368	0.0564102
MED8	419.988	-0.652036	0.132611	5.4268e-07	1.02351e-05
CCDC80	1502.83	-0.652197	0.209026	0.00105593	0.00602649
TMEM11	116.507	-0.652621	0.220981	0.0018433	0.00953676
NGDN	300.747	-0.653096	0.10453	2.5969e-10	1.26373e-08
SARNP	379.922	-0.65312	0.139259	1.68571e-06	2.70462e-05
DUSP5	249.289	-0.653315	0.141014	1.93768e-06	3.03651e-05
PRNP	782.199	-0.653748	0.136585	1.02537e-06	1.76094e-05
GM2A	909.121	-0.654157	0.0968739	8.96077e-12	6.15584e-10
CLPX	720.601	-0.654421	0.13668	1.03025e-06	1.76761e-05
CD300LG	8.04368	-0.654692	0.507785	0.0926442	0.202207
FDXACB1	89.9783	-0.654833	0.196579	0.000520456	0.00336059
PSMB1	1278.35	-0.654867	0.104538	2.30528e-10	1.13905e-08
RNF14	818.71	-0.655443	0.153944	1.23705e-05	0.000149622
CDH11	641.657	-0.655747	0.232151	0.00271297	0.0130798
WDR3	1122.65	-0.656126	0.154185	1.2509e-05	0.000150936
DNAJC27	100.802	-0.656158	0.202854	0.000711856	0.00435409
SRSF4	1194.74	-0.656411	0.109956	1.42955e-09	5.69532e-08
FUZ	97.896	-0.656435	0.244398	0.00419951	0.0186693
RNF41	1019.43	-0.656547	0.149658	6.87932e-06	9.08122e-05
MAOA	480.834	-0.657046	0.119203	2.18063e-08	6.25172e-07
MRPL47	598.756	-0.65705	0.126068	1.1337e-07	2.60273e-06
FADD	387.759	-0.657072	0.16143	2.81407e-05	0.000299147
SPAG7	158.64	-0.657191	0.181041	0.000172774	0.00134694
IFITM3	6899.38	-0.65746	0.321592	0.0221002	0.0693878
MRPL44	482.909	-0.657774	0.101223	5.09053e-11	2.95234e-09
CENPA	304.685	-0.658145	0.139762	1.47547e-06	2.40659e-05
SH3GLB1	2086.71	-0.658435	0.159834	2.27051e-05	0.000249709
BYSL	384.513	-0.658614	0.243224	0.00388082	0.0175077
MVK	403.126	-0.659539	0.281326	0.0106364	0.0391444
RBM24	187.218	-0.659704	0.165061	3.9112e-05	0.000393881
NDUFB8	800.178	-0.659712	0.123589	5.59528e-08	1.4109e-06
PDCL3	336.867	-0.659722	0.149178	5.90585e-06	7.95042e-05
HNRNPA2B1	8587.83	-0.659989	0.127968	1.48454e-07	3.31149e-06
LMAN2	485.561	-0.660236	0.433662	0.0642868	0.155564
RBM17	1128.5	-0.660366	0.128049	2.06958e-07	4.4267e-06
CUTA	1543.85	-0.660405	0.167954	5.01529e-05	0.000485447
COPS6	1198.12	-0.660501	0.154195	1.10387e-05	0.000135412
COL22A1	25.3309	-0.660668	0.538911	0.0917433	0.200955
MYADM	1484.27	-0.661579	0.12036	2.35378e-08	6.66009e-07
PSME1	416.164	-0.661761	0.118119	1.30114e-08	4.00626e-07
ARX	2.58429	-0.66193	0.792322	0.123739	0.248876
UBE2C	1034.38	-0.662307	0.0957708	2.78662e-12	2.12468e-10
MAP7D3	611.887	-0.662625	0.149531	5.49036e-06	7.47356e-05
IST1	1825.35	-0.662972	0.121225	2.71747e-08	7.49912e-07
WDR1	4110.93	-0.663303	0.175775	9.50021e-05	0.000830762
ACTN1	5188.37	-0.663772	0.20496	0.000697414	0.00427981
C8orf88	119.166	-0.663808	0.170378	5.77602e-05	0.000546196
MYH7	4.54561	-0.663951	0.598269	0.116061	0.237533
NDUFB4	425.601	-0.663998	0.118028	1.13251e-08	3.54253e-07
PDIA4	3995.92	-0.664315	0.132181	3.02775e-07	6.14196e-06
CA2	274.214	-0.664438	0.150957	6.59482e-06	8.74482e-05
PYM1	267.373	-0.664606	0.161927	2.4225e-05	0.000263533
UROD	477.954	-0.664657	0.191736	0.000310363	0.00219162
CCDC32	301.574	-0.66475	0.200307	0.000518231	0.00335112
HNRNPC	13502.1	-0.665244	0.107846	4.1592e-10	1.90714e-08
TOE1	270.023	-0.665416	0.140857	1.43366e-06	2.35141e-05
CDKN2AIP	361.785	-0.665704	0.173341	7.29389e-05	0.000665747
RGS9	48.6022	-0.665729	0.24627	0.00390399	0.0175854
PLOD3	324.261	-0.665972	0.243397	0.00356647	0.0163736
STX7	1207.01	-0.666251	0.237626	0.00286209	0.0136886
AURKA	1023.73	-0.666485	0.120357	1.84366e-08	5.38606e-07
PSMB6	764.901	-0.666746	0.300281	0.014584	0.0502779
HOXB2	267.034	-0.667044	0.152291	7.20399e-06	9.4254e-05
LRRC25	1.72452	-0.66712	0.892995	0.093517	0.203471
WEE1	1355.53	-0.667612	0.132306	2.70305e-07	5.54047e-06
SAP30L	554.146	-0.667981	0.232851	0.00232806	0.011545
ITGA6	1063.25	-0.668956	0.104227	8.33697e-11	4.55162e-09
TMEM33	2501.16	-0.669008	0.150233	4.97816e-06	6.89575e-05
PRKCD	145.173	-0.669487	0.284934	0.0103155	0.0382059
S1PR3	1338.72	-0.66983	0.0998135	1.16786e-11	7.78214e-10
HNRNPK	13766	-0.670217	0.11099	9.47613e-10	3.93944e-08
PPP3R1	2018.95	-0.670874	0.124778	4.53839e-08	1.18232e-06
COA3	367.503	-0.670974	0.119619	1.1671e-08	3.63147e-07
CLDN1	93.7957	-0.671485	0.233109	0.00229878	0.0114254
DNTTIP1	140.549	-0.671643	0.234698	0.00242932	0.011955
SSB	836.505	-0.671698	0.185236	0.000167537	0.00131626
PLA2G12A	295.161	-0.671751	0.258163	0.00511893	0.0219087
MARK2	872.765	-0.67179	0.140068	9.5553e-07	1.65872e-05
LLPH	459.151	-0.671841	0.134119	3.29056e-07	6.59939e-06
LPAR4	200.026	-0.671961	0.232802	0.00220327	0.0110157
CAPZA2	1674.41	-0.672011	0.14726	2.93713e-06	4.36046e-05
SLC31A2	66.1184	-0.672499	0.237644	0.00263182	0.0127686
MRPL19	1883.65	-0.673037	0.149538	3.96763e-06	5.6944e-05
ASB4	11.3772	-0.67304	0.594962	0.101982	0.216341
TLR4	217.282	-0.673079	0.209951	0.000771962	0.00467104
ADAMTS15	680.979	-0.673672	0.214015	0.000939303	0.00547256
LRFN3	140.042	-0.674501	0.267796	0.00645525	0.0263528
DGAT2	10.1161	-0.674512	0.5033	0.0782545	0.179318
NAXE	549.817	-0.674724	0.206917	0.000631535	0.00394882
ZNF503	151.23	-0.674949	0.189154	0.000206754	0.00155894
H3C6	337.787	-0.675035	0.438372	0.0579361	0.14416
C7	10.6283	-0.675117	0.594575	0.090094	0.198428
MED18	148.163	-0.675448	0.169573	3.96367e-05	0.000398145
ALDH7A1	1285.84	-0.675563	0.152299	5.358e-06	7.33485e-05
ATP5MC1	554.409	-0.675604	0.161705	1.74756e-05	0.000199436
TMCO1	1126.42	-0.675831	0.110396	5.51644e-10	2.43342e-08
COX14	106.737	-0.67591	0.191909	0.000244843	0.00179039
CRADD	47.3789	-0.676141	0.230991	0.00188856	0.0097155
PAK1IP1	307.949	-0.676533	0.17503	6.45663e-05	0.000599849
IMP3	477.496	-0.676611	0.118505	6.80103e-09	2.24447e-07
ETV5	468.884	-0.676828	0.160811	1.47381e-05	0.000172937
ADAMTS18	242.519	-0.676848	0.186808	0.000164743	0.00129748
ETHE1	83.2582	-0.676859	0.25778	0.00486628	0.0210464
PROS1	588.693	-0.677278	0.154517	6.79086e-06	8.97784e-05
CD9	1269.67	-0.677843	0.0987181	3.87691e-12	2.86341e-10
GPX8	1235.67	-0.678101	0.144484	1.55921e-06	2.52572e-05
H4C1	127.977	-0.67816	0.474464	0.0703874	0.166
CXCL2	34.1471	-0.678687	0.310737	0.0156683	0.0531868
GNA11	380.757	-0.678898	0.287625	0.00987983	0.0369363
LYN	445.991	-0.678958	0.226682	0.00152362	0.00814732
MALSU1	255.172	-0.678998	0.198732	0.000360281	0.00247303
TFAP2B	2006.94	-0.679327	0.0649309	7.6008e-26	3.95443e-23
UQCR11	276.592	-0.679525	0.306154	0.0140436	0.0489012
NR2F2	2756.43	-0.679648	0.0891473	1.46372e-14	1.7795e-12
NDUFS2	1142.87	-0.679868	0.100952	9.88424e-12	6.7118e-10
PNPLA4	154.267	-0.679923	0.201566	0.000418981	0.00280733
AARS1	1932.12	-0.680315	0.122466	1.6298e-08	4.87396e-07
ARL6	106.168	-0.680316	0.180139	8.56688e-05	0.000762079
TIMM8B	488.738	-0.681118	0.151106	3.83194e-06	5.5243e-05
PIR	485.613	-0.681741	0.134949	2.59882e-07	5.36413e-06
IL1R1	501.422	-0.681971	0.167474	2.6744e-05	0.00028706
ISY1	131.614	-0.682005	0.352691	0.0268056	0.080558
SERTAD3	250.402	-0.682087	0.167614	2.6999e-05	0.000289183
AMOTL2	1829.83	-0.682156	0.212269	0.000735245	0.00447867
CLINT1	1241.79	-0.682559	0.153226	4.8363e-06	6.72363e-05
POLE4	99.8862	-0.682898	0.209273	0.000626264	0.0039221
FAM204A	1066.28	-0.683164	0.114174	1.28602e-09	5.18185e-08
SLC15A4	190.187	-0.683647	0.146769	1.88031e-06	2.96178e-05
ZNF114	82.6912	-0.683679	0.187403	0.000154262	0.0012311
CYP1B1	1767.03	-0.684332	0.136493	2.29136e-07	4.8281e-06
CBLN1	15.3512	-0.68444	0.394847	0.0417688	0.112689
ICAM1	1074.09	-0.68451	0.189325	0.000170406	0.00133288
NUP35	310.513	-0.684628	0.108483	1.58157e-10	8.0392e-09
GAR1	376.922	-0.685346	0.12861	5.86824e-08	1.46878e-06
RGS3	167.11	-0.685661	0.215064	0.000802016	0.00481727
ZNF48	429.612	-0.686003	0.25268	0.00360746	0.0165189
SF3B2	1901.14	-0.686027	0.233185	0.00180412	0.00937516
PPARGC1A	377.375	-0.686515	0.183981	0.000108786	0.000928816
TIFA	171.731	-0.686527	0.237768	0.00214054	0.0107614
YPEL5	348.677	-0.688085	0.168373	2.48877e-05	0.000269757
LRATD2	1878.2	-0.68839	0.189801	0.000160429	0.00126972
SAE1	3772.85	-0.688483	0.128501	4.87562e-08	1.2563e-06
LPAR6	19.7842	-0.688886	0.379458	0.0347547	0.0980738
SCYL3	201.449	-0.689094	0.169427	2.60618e-05	0.000280742
SRSF3	5808.1	-0.689732	0.134608	1.72677e-07	3.77329e-06
MFHAS1	1086.97	-0.689748	0.145045	1.12459e-06	1.90089e-05
IFT57	463.862	-0.690032	0.244121	0.00257039	0.0125238
RIPOR1	529.201	-0.690701	0.348238	0.0240463	0.0742718
GSTM3	393.541	-0.691315	0.125888	2.24908e-08	6.4016e-07
PDHB	854.578	-0.69146	0.106744	5.47267e-11	3.14817e-09
CLIC1	3457.79	-0.691465	0.204043	0.000391509	0.00264834
PSMC5	1333.17	-0.691604	0.145392	1.1276e-06	1.90508e-05
ARL4A	1108.08	-0.691946	0.172382	3.38986e-05	0.000349334
TTC9	89.6662	-0.692324	0.218375	0.000871948	0.00515332
AJUBA	3143.63	-0.692862	0.14177	5.86001e-07	1.08941e-05
TGM2	38.1997	-0.693368	0.271378	0.00583831	0.02438
SNRPF	262.718	-0.693536	0.158673	7.06014e-06	9.27148e-05
EIF5AL1	348.981	-0.693765	0.336432	0.0199659	0.0641207
TRAPPC1	606.069	-0.694269	0.148829	1.70251e-06	2.72785e-05
KTI12	73.1798	-0.694443	0.20685	0.000448746	0.00297633
RABL3	495.418	-0.694697	0.206667	0.00042715	0.00285491
ACTG2	267.742	-0.694705	0.17027	2.57369e-05	0.000277916
AGA	209.005	-0.694901	0.179224	5.89307e-05	0.000554924
PLK4	767.944	-0.694961	0.138907	3.23957e-07	6.51561e-06
DIRAS2	325.789	-0.695173	0.230226	0.00136936	0.00746386
CAVIN1	1884.82	-0.695413	0.249991	0.0029417	0.0139937
NRG1	518.255	-0.695438	0.184563	9.13668e-05	0.000802477
CYP4F3	6.32439	-0.696041	0.674514	0.104731	0.220639
DKC1	1292.08	-0.696325	0.162899	1.0838e-05	0.000133552
RBM18	487.03	-0.696405	0.159418	7.03086e-06	9.24547e-05
HSPA9	4885.98	-0.697016	0.130907	5.80663e-08	1.45693e-06
STX3	673.413	-0.69724	0.119023	2.69283e-09	9.97559e-08
BUD13	588.039	-0.697433	0.0979849	6.3706e-13	5.43082e-11
KEAP1	234.313	-0.697556	0.180816	6.52302e-05	0.000605064
BTG1	634.466	-0.697726	0.172024	2.80053e-05	0.000297886
CRYBA1	22.8343	-0.698165	0.32877	0.017467	0.0577898
TSPAN31	290.499	-0.698269	0.166571	1.52322e-05	0.000177615
HMX3	21.2444	-0.698534	0.321533	0.0158979	0.0537599
MARCKS	12495.7	-0.699208	0.131932	6.25805e-08	1.55694e-06
HNRNPUL1	4645.97	-0.699303	0.22494	0.00102039	0.00586028
GNAT2	1.19109	-0.699575	1.01653	0.0779889	0.178929
TSPYL5	29.9813	-0.70013	0.332324	0.0183999	0.0602566
H2AC20	226.052	-0.70038	0.271225	0.0052335	0.022322
RFC2	703.763	-0.700565	0.134927	1.19126e-07	2.72075e-06
KLF11	148.235	-0.700714	0.206006	0.000365101	0.00249933
UGDH	1571.19	-0.701077	0.146342	9.33544e-07	1.62774e-05
PGK1	4484.71	-0.701264	0.127474	2.14796e-08	6.16805e-07
CDK4	3380.16	-0.701305	0.162365	8.75985e-06	0.000111517
TRAM1	2360.66	-0.701505	0.156357	4.05487e-06	5.80313e-05
TOMM6	1101.96	-0.701801	0.110497	1.21925e-10	6.3903e-09
HEPH	4.89845	-0.702111	0.710055	0.109126	0.227352
PRR22	2.24858	-0.70227	0.974806	0.0956036	0.206462
COX6C	427.501	-0.702314	0.138706	2.35487e-07	4.94426e-06
NENF	225.81	-0.702484	0.23755	0.00167866	0.00883521
PRDX5	745.177	-0.702748	0.382717	0.0322314	0.0925854
PCK2	97.1815	-0.702888	0.19684	0.000197672	0.00150198
RSRC2	636.332	-0.702905	0.0966601	2.04822e-13	1.93232e-11
MLC1	5.71649	-0.702931	0.619698	0.100101	0.213315
MIEN1	299.943	-0.703042	0.204692	0.000324257	0.00227159
EZR	2210.04	-0.703243	0.101019	1.89915e-12	1.50984e-10
MAFB	61.0525	-0.703757	0.223004	0.000889869	0.00523913
LPCAT4	188.527	-0.703883	0.296108	0.00916294	0.0347445
ASB9	16.4327	-0.703892	0.458754	0.0555839	0.139752
METTL2A	684.176	-0.704032	0.112061	1.96195e-10	9.83141e-09
NDUFB9	672.813	-0.704136	0.102833	4.37076e-12	3.20143e-10
HMGB3	2873.26	-0.704407	0.1516	1.86381e-06	2.94103e-05
UCHL1	2318.37	-0.704694	0.116732	8.93748e-10	3.75523e-08
SH2D4A	26.5814	-0.704724	0.301629	0.0102945	0.0381561
EWSR1	3460.52	-0.705382	0.189997	0.000112683	0.00095531
AXIN2	1062.43	-0.705543	0.0915509	7.29715e-15	9.15456e-13
B4GALNT3	23.9397	-0.705709	0.410974	0.0412486	0.111695
MTERF1	200.531	-0.706033	0.34392	0.019679	0.063447
PLP2	15.2709	-0.706216	0.46476	0.0606631	0.149203
HMGXB4	965.706	-0.70631	0.121222	3.1972e-09	1.15537e-07
KIF9	46.1586	-0.706348	0.297035	0.00862846	0.0331621
NCAPH	969.018	-0.706635	0.120291	2.40718e-09	9.09842e-08
HDAC2	4080.18	-0.706979	0.122054	3.79296e-09	1.3352e-07
ZNF45	370.784	-0.707339	0.176246	3.36096e-05	0.000346659
TRIR	1335.38	-0.707502	0.114166	4.51962e-10	2.04208e-08
NCL	6952.94	-0.708398	0.146763	7.78443e-07	1.39614e-05
CHRNA7	426.003	-0.708676	0.174975	2.71094e-05	0.000289901
NDUFS5	479.964	-0.708712	0.128156	1.8386e-08	5.37569e-07
HLA-A	383.717	-0.708981	0.213868	0.000498688	0.00324551
SURF4	3653.63	-0.709111	0.107213	2.11813e-11	1.32864e-09
TRAPPC2L	359.583	-0.709297	0.215112	0.000530395	0.00340921
ZNF229	78.265	-0.709384	0.303357	0.00961441	0.0360966
PFN1	6929.84	-0.709458	0.261674	0.00353543	0.0162479
SIM2	2.9313	-0.710289	0.914265	0.0687432	0.163223
ETS1	3380.91	-0.710746	0.13578	9.25685e-08	2.19203e-06
FOSL2	1450.73	-0.711044	0.144761	5.01878e-07	9.58716e-06
MISP3	2.78964	-0.711258	0.764889	0.116026	0.237504
CCDC87	5.55908	-0.711551	0.566354	0.0873794	0.193831
IRS1	1956.35	-0.711649	0.130685	2.89508e-08	7.95821e-07
RFTN2	125.374	-0.711803	0.235782	0.00136039	0.00742944
PRICKLE1	275.902	-0.712369	0.190646	9.8809e-05	0.000858675
TIMM10	298.962	-0.71301	0.217369	0.000556775	0.00355552
H3C7	159.166	-0.713032	0.438733	0.0469319	0.123026
TMEM39A	519.094	-0.713287	0.14617	5.78813e-07	1.07832e-05
DNAJB2	537.067	-0.714839	0.152109	1.45485e-06	2.37955e-05
KMT5A	545.586	-0.714882	0.120629	1.69941e-09	6.61404e-08
ARL8A	394.041	-0.715114	0.200587	0.000193921	0.00148035
SMAD6	176.111	-0.715573	0.180153	3.89733e-05	0.000392708
PLEKHA3	886.198	-0.715962	0.169689	1.33604e-05	0.000159308
RBP1	97.4131	-0.716263	0.21687	0.000518555	0.00335206
GARS1	3253.08	-0.717122	0.110263	4.39401e-11	2.58225e-09
DPCD	197.111	-0.717171	0.227211	0.000848106	0.00504274
TMOD1	8.00418	-0.717221	0.472824	0.0597789	0.147531
RPP25	27.7552	-0.717241	0.356336	0.0223562	0.0700317
PTX3	884.235	-0.717519	0.104858	4.35508e-12	3.19656e-10
BHLHA15	1.59921	-0.717613	0.920053	0.0926948	0.20228
BLVRA	110.43	-0.71775	0.159334	3.71341e-06	5.37533e-05
GLIPR2	323.36	-0.718014	0.19901	0.000175342	0.00136395
SLC20A2	2032.67	-0.718148	0.108277	1.75307e-11	1.12406e-09
PCBP1	3214.57	-0.719243	0.114847	2.09934e-10	1.04459e-08
UQCRC1	1170.18	-0.719352	0.351844	0.0193987	0.0627032
PNMA8C	45.4065	-0.720106	0.242857	0.00162649	0.00861408
AP1M1	655.079	-0.720554	0.231802	0.000989543	0.0057128
NAB2	375.712	-0.720565	0.285728	0.00596471	0.0247996
OCSTAMP	14.2246	-0.720774	0.422085	0.0412996	0.111799
PMP22	701.161	-0.721743	0.110727	3.99403e-11	2.3748e-09
PRXL2C	253.194	-0.722233	0.122476	2.01575e-09	7.75143e-08
CWC27	465.514	-0.722349	0.20017	0.000162416	0.00128143
CALR	11285.4	-0.722537	0.184286	4.7498e-05	0.000464948
IFRD1	805.628	-0.722868	0.235723	0.00112952	0.00638241
MRPL28	148.472	-0.723188	0.20531	0.000231386	0.0017104
TES	540.422	-0.723267	0.16071	3.69548e-06	5.35157e-05
HAUS7	99.1083	-0.723302	0.270838	0.00406585	0.0181802
METTL14	547.89	-0.723354	0.15811	2.57156e-06	3.88458e-05
GNG3	49.2436	-0.723517	0.285507	0.0057869	0.0242054
SAT1	153.451	-0.723833	0.155964	1.96283e-06	3.07125e-05
ZNHIT3	420.996	-0.723975	0.135917	5.58579e-08	1.40952e-06
HAS2	2.79046	-0.724672	0.75525	0.109344	0.227617
TRIM13	1041.26	-0.724905	0.129955	1.20714e-08	3.74944e-07
IGFBP3	718.891	-0.724927	0.135077	4.3878e-08	1.14731e-06
PPIA	12681.8	-0.725208	0.139426	1.00545e-07	2.3448e-06
PPP1R10	1430.51	-0.725499	0.15467	1.46522e-06	2.39278e-05
RPL36AL	365.484	-0.726069	0.139118	9.98229e-08	2.32951e-06
CALHM5	64.0946	-0.726356	0.236269	0.00113488	0.00640654
CYB5A	231.088	-0.726453	0.137572	7.18833e-08	1.75506e-06
TRMO	114.619	-0.726807	0.17849	2.39993e-05	0.000261406
CHMP7	476.023	-0.726864	0.112619	6.09996e-11	3.46952e-09
SPPL2A	1672.05	-0.727243	0.214193	0.000359613	0.00246941
CTNS	601.738	-0.727443	0.135088	4.00436e-08	1.05642e-06
SNRPD1	1166.09	-0.727499	0.167071	7.0325e-06	9.24547e-05
PLEKHO1	423.476	-0.727694	0.18173	3.35166e-05	0.000346003
KAT5	444.053	-0.727894	0.173334	1.45737e-05	0.000171121
PRSS23	12370.6	-0.728186	0.152241	9.33323e-07	1.62774e-05
SUPT4H1	764.443	-0.72841	0.103715	1.1905e-12	9.74939e-11
MTFR2	83.8719	-0.728843	0.200551	0.000152614	0.0012196
TRAM1L1	53.6983	-0.728872	0.226983	0.000699963	0.00429173
SF3A1	3262.28	-0.728919	0.258926	0.00261419	0.0126987
EMP1	481.625	-0.729219	0.237534	0.00110041	0.00624286
SDC2	5316.18	-0.72944	0.139185	8.36415e-08	2.00615e-06
EIF4A1	13076.1	-0.729485	0.0894081	1.51878e-16	2.42033e-14
PCDH20	51.0808	-0.729735	0.221694	0.000523758	0.00337514
MRPL58	179.934	-0.73083	0.144758	2.4331e-07	5.08384e-06
F2RL2	14.1045	-0.731296	0.414809	0.0360078	0.100591
IER5	302.126	-0.73137	0.112539	4.53281e-11	2.65061e-09
TMEM158	476.727	-0.731712	0.16115	3.02406e-06	4.47075e-05
DYNC1I1	4.17415	-0.732207	0.669619	0.0972635	0.208963
SPARC	16976.4	-0.732218	0.210204	0.000258924	0.00187517
MTARC2	64.7624	-0.732465	0.231227	0.000787751	0.00474963
LRATD1	5.20917	-0.732809	0.734513	0.100645	0.214224
HLA-B	108.925	-0.733033	0.298352	0.00693735	0.0278581
IL4R	132.205	-0.733994	0.315364	0.00967722	0.0363093
RIOK1	245.975	-0.734002	0.181092	2.59272e-05	0.00027965
C2orf15	3.85365	-0.734398	0.833092	0.0940722	0.204146
MSL3B	102.808	-0.734462	0.200795	0.000136075	0.00111256
JMJD4	122.42	-0.734531	0.216287	0.00035474	0.00244259
RPL36A-HNRNPH2	599.378	-0.735389	0.299119	0.00702391	0.0281291
PACC1	245.954	-0.735449	0.216613	0.000349243	0.00240942
CPE	423.437	-0.735867	0.159649	2.1744e-06	3.36067e-05
RNF148	1.18841	-0.735948	1.04153	0.072871	0.170505
ALKBH8	342.903	-0.737093	0.170588	8.2998e-06	0.000106465
USP2	37.7098	-0.738416	0.33098	0.0115618	0.0417893
SCAMP2	414.203	-0.738438	0.201172	0.000128004	0.00105683
CCDC12	87.5579	-0.738479	0.431078	0.0378828	0.104647
COX7B	949.976	-0.738847	0.14445	1.68276e-07	3.68624e-06
SFXN3	364.533	-0.738902	0.160797	2.31419e-06	3.54728e-05
BTN2A1	327.366	-0.73944	0.173357	1.05112e-05	0.000130159
HDDC3	76.2908	-0.740656	0.231898	0.000719209	0.00439375
H1-2	2103.1	-0.74101	0.522091	0.0606691	0.149208
TNFRSF12A	230.453	-0.741444	0.365715	0.0191905	0.0622007
ZNF639	619.895	-0.741678	0.16379	3.10337e-06	4.57845e-05
EIF5A	4811.83	-0.741933	0.141147	7.87173e-08	1.89704e-06
ELP3	591.507	-0.742623	0.158664	1.49953e-06	2.44022e-05
MRPL46	254.492	-0.743538	0.119813	2.90689e-10	1.39349e-08
B3GALT2	46.47	-0.743565	0.256217	0.00188738	0.00971083
PXDC1	166.772	-0.743694	0.164748	3.30091e-06	4.83559e-05
DERL3	36.584	-0.743974	0.884578	0.0803757	0.182712
PLEKHG2	2178.28	-0.744369	0.324024	0.0102766	0.0380978
SAFB	691.168	-0.744399	0.172249	8.04957e-06	0.000103782
CALCR	230.153	-0.744448	0.257554	0.00192374	0.0098549
LGALSL	829.744	-0.744817	0.144963	1.47674e-07	3.29823e-06
DYNLRB1	435.25	-0.744994	0.248244	0.00136224	0.00743726
TPI1	5183.9	-0.745312	0.213018	0.000240298	0.00176411
HTATIP2	100.957	-0.745997	0.188262	4.02499e-05	0.000403503
C1orf115	48.7649	-0.746975	0.252518	0.00155854	0.00830766
HUS1B	2.92739	-0.747556	0.767533	0.100457	0.213915
UBL5	547.626	-0.747593	0.140811	5.87048e-08	1.46878e-06
ZYX	840.717	-0.747712	0.174181	9.45449e-06	0.000119133
NUAK2	852.158	-0.747965	0.177532	1.31211e-05	0.000157089
H2BC4	1014.71	-0.748468	0.192262	5.10777e-05	0.000493049
NDUFAF2	187.713	-0.748977	0.248015	0.00122736	0.00683698
GRB2	1617.19	-0.749166	0.161743	1.8799e-06	2.96178e-05
ATG101	162.157	-0.749224	0.273227	0.00309173	0.0145625
IMPG1	8.49485	-0.74933	0.716399	0.0781152	0.179115
FSTL5	23.6506	-0.749342	0.363013	0.018078	0.059418
RRM2B	1389.96	-0.749698	0.187011	3.14473e-05	0.000328183
S100B	10.6877	-0.750552	0.444108	0.0406874	0.110496
SLC2A3	6556	-0.750841	0.172546	7.01449e-06	9.2321e-05
ALYREF	567.714	-0.751256	0.237992	0.000799795	0.0048072
MAFF	146.904	-0.75267	0.160224	1.39995e-06	2.30361e-05
FTH1	6817.55	-0.752862	0.0956576	2.32116e-15	3.17058e-13
H2BC5	532.983	-0.75289	0.312829	0.00767557	0.0301584
BZW1	7723.3	-0.752983	0.115462	3.5835e-11	2.15607e-09
TMEM60	126.738	-0.753029	0.209186	0.000162524	0.001282
NPM1	12416.5	-0.7531	0.0745894	2.8265e-24	1.282e-21
HNRNPH3	1817.96	-0.75388	0.129977	3.51741e-09	1.25064e-07
ZNF511	179.088	-0.754627	0.24046	0.00085843	0.00508702
RFESD	17.2283	-0.755402	0.428403	0.0331034	0.0943852
ASNS	1574.77	-0.755549	0.139225	2.9926e-08	8.16914e-07
MRPL52	298.117	-0.755753	0.197615	6.65853e-05	0.000615696
OST4	963.504	-0.755809	0.125176	8.2602e-10	3.50395e-08
ARSJ	88.9097	-0.75607	0.277861	0.00297342	0.0141143
CEP250	641.399	-0.756893	0.28323	0.00364262	0.0166476
LDOC1	137.562	-0.757604	0.246582	0.00108337	0.00615898
SEMA3C	920.086	-0.757621	0.140162	3.35341e-08	9.01496e-07
LDAF1	173.052	-0.757973	0.155722	5.89421e-07	1.09462e-05
DUSP12	203.794	-0.758181	0.157289	7.42409e-07	1.34485e-05
KRT18	1117.26	-0.758622	0.266517	0.00215342	0.0108169
ANGPT4	2.48529	-0.75908	0.841987	0.0997556	0.212785
RLIG1	209.057	-0.760196	0.216808	0.000225962	0.00167881
MAGEF1	719.106	-0.761055	0.0890608	6.907e-18	1.39578e-15
SOSTDC1	111.871	-0.761078	0.159159	8.80011e-07	1.5443e-05
ASGR2	3.62848	-0.761148	0.805027	0.0937231	0.203707
S100A16	117.579	-0.761387	0.258886	0.00159923	0.00849639
PDPN	4061.43	-0.761428	0.145746	8.95645e-08	2.13088e-06
EN1	65.1325	-0.761652	0.320902	0.00821493	0.0319021
CCT5	5104.43	-0.762091	0.102953	7.02376e-14	7.66934e-12
FOS	49.2053	-0.762693	0.249278	0.00114322	0.00644744
ZBTB18	1088.11	-0.762772	0.177331	8.60224e-06	0.000109946
NDUFA8	413.5	-0.76309	0.189504	2.8363e-05	0.000301148
ODAD3	7.82277	-0.763386	0.500339	0.0547026	0.138119
ZNF689	292.888	-0.763541	0.123102	2.97021e-10	1.41617e-08
CLEC7A	3.59314	-0.763623	0.807117	0.0936282	0.20361
PHGDH	2017.93	-0.76377	0.238268	0.000664811	0.00412001
CEBPB	50.4687	-0.764155	0.25162	0.00118148	0.00662204
RHOJ	200.11	-0.765064	0.22215	0.000275494	0.00197857
COA7	681.276	-0.765394	0.16908	2.95971e-06	4.38846e-05
RPA1	2682.12	-0.766232	0.118293	4.28142e-11	2.52447e-09
TCEA2	62.7897	-0.766243	0.402317	0.0245477	0.0754253
H2AC12	267.06	-0.766405	0.440258	0.0334159	0.0950987
MRPS12	141.544	-0.766836	0.328785	0.0091298	0.0346635
PDP1	1852.45	-0.767049	0.129061	1.44938e-09	5.76542e-08
BAG1	363.175	-0.768277	0.123742	2.8287e-10	1.3597e-08
MRPS11	309.254	-0.768951	0.256149	0.00127668	0.00705945
TMEM100	78.0715	-0.769281	0.237551	0.000585884	0.00371459
EIF2S1	2422.25	-0.769852	0.17686	6.76437e-06	8.94616e-05
S100A4	32.2161	-0.770743	0.296439	0.00465447	0.0203291
HCFC1R1	108.308	-0.770839	0.410424	0.0257346	0.0780755
FSCN3	46.0749	-0.772452	0.433764	0.0308379	0.0895716
SARS1	1844.27	-0.77265	0.144115	4.19929e-08	1.09965e-06
MAGED1	2952.18	-0.772689	0.133575	3.70882e-09	1.30688e-07
CCDC167	151.677	-0.774276	0.301092	0.00472376	0.0205683
DDA1	334.081	-0.774478	0.351763	0.0122078	0.0436163
TFR2	7.89281	-0.774791	0.505177	0.0516904	0.132361
ZIC3	2407.42	-0.775136	0.104277	5.41001e-14	5.99986e-12
HNRNPM	2079.06	-0.775906	0.148645	9.10807e-08	2.16404e-06
ARL4C	4399.95	-0.776032	0.106144	1.37004e-13	1.37307e-11
BTG3	536.069	-0.776871	0.16402	1.10062e-06	1.86807e-05
SLC25A25	389.518	-0.7774	0.177905	6.30943e-06	8.41686e-05
HK1	3433.23	-0.777806	0.169086	2.13661e-06	3.3095e-05
CYP2J2	15.9343	-0.778755	0.36562	0.0150826	0.0516595
MTDH	3049.9	-0.780088	0.195297	3.16606e-05	0.00033002
CMAS	434.746	-0.78026	0.132276	1.85956e-09	7.19778e-08
H2BC8	1483.01	-0.780281	0.224605	0.000248061	0.00180909
USP27X	58.1969	-0.780724	0.215775	0.000145238	0.00117017
PSD2	6.25534	-0.781053	0.896865	0.0785975	0.179801
FTL	7530.82	-0.781637	0.317459	0.00608185	0.0251771
H2AC4	243.336	-0.781797	0.158772	4.39931e-07	8.55628e-06
TMEM59	744.683	-0.782399	0.1306	1.0022e-09	4.13722e-08
CORO1C	7001.32	-0.782574	0.0916651	7.02412e-18	1.40395e-15
H2BC17	926.535	-0.782742	0.538262	0.052858	0.134669
KRT10	205.618	-0.782848	0.164219	9.58603e-07	1.66242e-05
DUSP10	32.0266	-0.782954	0.270887	0.00188028	0.00967996
DHX38	681.544	-0.783203	0.280726	0.00245622	0.0120637
MAGEH1	47.4539	-0.783797	0.275006	0.00211466	0.0106555
ZNF630	4.65412	-0.784289	0.736584	0.083394	0.18756
APOL2	186.815	-0.785306	0.149292	7.51178e-08	1.82272e-06
APLN	1811.1	-0.787991	0.308604	0.00480862	0.0208659
TFAM	1693.52	-0.788128	0.173835	2.86506e-06	4.2696e-05
CTU1	25.1579	-0.788493	0.380066	0.016432	0.0551471
C19orf53	335.88	-0.788682	0.292361	0.00320077	0.0149863
GORAB	194.673	-0.789629	0.211863	8.88987e-05	0.000785871
SGCG	2.36381	-0.789646	1.02669	0.0801342	0.182304
ACSS3	189.731	-0.791402	0.158328	2.73179e-07	5.58966e-06
B9D2	23.5055	-0.791847	0.322615	0.00662849	0.0269141
CSTB	341.89	-0.79308	0.144897	2.24919e-08	6.4016e-07
IL12A	3.86523	-0.793435	0.737277	0.0864669	0.192597
ID3	180.169	-0.794142	0.406543	0.0210596	0.066853
HNRNPU	13437.8	-0.794603	0.149745	5.46911e-08	1.38303e-06
NMRK1	22.7236	-0.795176	0.362393	0.012343	0.0440149
ROMO1	121.834	-0.797275	0.244018	0.000508839	0.00330009
EIF2S3B	10.1378	-0.798069	0.540961	0.0532772	0.135468
MSX1	31.1172	-0.798258	0.39753	0.0185543	0.0606387
BEX1	68.2724	-0.79857	0.292382	0.0029318	0.0139523
ARID5B	654.777	-0.798909	0.139384	5.03096e-09	1.70811e-07
SRPX	407.119	-0.799507	0.169973	1.22262e-06	2.0422e-05
ALDH1L2	471.056	-0.800595	0.12798	1.93507e-10	9.7105e-09
RCAN1	781.577	-0.800762	0.109185	1.09891e-13	1.14345e-11
EMC2	279.981	-0.802036	0.252425	0.000682947	0.00421589
SRRM1	2470.12	-0.802354	0.14436	1.33237e-08	4.08818e-07
IFI27L2	17.52	-0.802566	0.33204	0.00724898	0.0288054
NCOA7	160.723	-0.803188	0.223208	0.000145678	0.00117345
HAX1	749.132	-0.803312	0.106824	2.69488e-14	3.13617e-12
CDH1	7.08884	-0.804228	0.620038	0.0607199	0.14926
PSMB3	802.377	-0.804825	0.210367	6.16217e-05	0.000577498
ATP5MF	1100.87	-0.805284	0.113097	5.36135e-13	4.71825e-11
CD63	1988.43	-0.805369	0.125504	6.76863e-11	3.81915e-09
CCDC160	276.537	-0.805938	0.152505	6.24198e-08	1.55404e-06
SELENOW	829.636	-0.806478	0.270881	0.0013458	0.00736681
CFAP298	229.398	-0.806645	0.149432	3.02745e-08	8.24519e-07
ATP6V1G2-DDX39B	31.13	-0.806748	0.941629	0.0698025	0.16495
ST3GAL1	228.363	-0.806771	0.170783	1.05893e-06	1.8098e-05
SOX9	117.131	-0.806788	0.17844	3.13654e-06	4.61775e-05
NPIPA7	10.4741	-0.807652	0.791678	0.0807794	0.183275
ZSWIM9	35.3201	-0.807779	0.463503	0.0309109	0.0897106
EPB41L3	200.501	-0.808072	0.264923	0.00104016	0.0059497
GPR37	77.0548	-0.808833	0.217042	8.9011e-05	0.000786668
LIMA1	1649.67	-0.809708	0.151256	4.12923e-08	1.08532e-06
GLRX	119.358	-0.810558	0.19235	1.16709e-05	0.000141936
VLDLR	585.313	-0.812217	0.151842	4.15239e-08	1.08959e-06
FAM110A	44.2687	-0.812762	0.345522	0.00807367	0.0314361
GADD45G	7.14549	-0.813865	0.803618	0.0796875	0.181548
RAB2A	1506.72	-0.813944	0.10952	7.57163e-14	8.18047e-12
NPPC	53.184	-0.814522	0.228649	0.000170053	0.00133101
CD99	2073.94	-0.815625	0.230726	0.000190246	0.00145619
TGIF2-RAB5IF	42.3448	-0.815814	0.66826	0.0657847	0.157989
DOCK8	11.1481	-0.816643	0.469427	0.0319316	0.0919906
CSRNP1	97.3854	-0.816858	0.416626	0.0197368	0.063587
CCDC110	5.08095	-0.816964	0.82792	0.0673926	0.160748
FDPS	3173.81	-0.816999	0.163568	2.77339e-07	5.66169e-06
BOLA2B	44.1766	-0.819153	0.434148	0.0235087	0.0729303
RP9	139.734	-0.819498	0.218416	7.96719e-05	0.000715934
EPHX4	49.697	-0.81968	0.269744	0.00107379	0.00611536
CDH5	105.579	-0.819845	0.174741	1.31956e-06	2.18761e-05
ZNF837	3.83045	-0.823066	0.738689	0.0774574	0.178022
NUAK1	2514.48	-0.824292	0.120526	3.77232e-12	2.79199e-10
NMNAT2	335.202	-0.825273	0.223849	0.000102332	0.000884509
YARS1	2650.41	-0.825517	0.0905018	3.55124e-20	1.09249e-17
CHRNB4	15.4505	-0.825708	0.383242	0.0127888	0.0452558
BRIX1	582.136	-0.826566	0.142859	3.46222e-09	1.23474e-07
S1PR1	449.345	-0.828701	0.113801	1.54908e-13	1.52232e-11
CD2BP2	983.776	-0.828891	0.215546	5.46974e-05	0.00052229
MTIF3	183.809	-0.829524	0.226568	0.000109768	0.000935979
RDH10	284.23	-0.829688	0.21202	4.03046e-05	0.000403936
PLAU	693.797	-0.830938	0.175563	1.01676e-06	1.7485e-05
OGFR	100.821	-0.832251	0.227645	0.000114735	0.000969449
NPY2R	359.747	-0.832342	0.154347	3.21325e-08	8.6645e-07
RHOB	370.456	-0.832947	0.1587	7.10652e-08	1.7411e-06
NHP2	267.854	-0.834896	0.187786	3.89713e-06	5.60458e-05
MRPL55	74.1754	-0.835715	0.408058	0.015703	0.0532843
FHL2	335.261	-0.836902	0.130912	7.40105e-11	4.11689e-09
TGIF1	423.506	-0.837201	0.126606	1.75386e-11	1.12406e-09
TAGLN2	481.486	-0.838801	0.274063	0.000960241	0.0055764
WFDC8	1.94631	-0.840268	1.08339	0.0630308	0.153264
FST	392.088	-0.840781	0.186648	2.96846e-06	4.39774e-05
PWWP2B	7.66929	-0.841024	0.567401	0.0477587	0.124722
RASSF8	1553.53	-0.842522	0.184919	2.36046e-06	3.60571e-05
AQP6	9.51499	-0.843895	0.680299	0.0634403	0.153957
MYH9	8244.94	-0.844143	0.0845916	7.26712e-24	3.06067e-21
SART3	1135.79	-0.844144	0.100534	2.11612e-17	3.89917e-15
LRP12	645.934	-0.844844	0.231877	0.00011658	0.000982461
F10	3.39342	-0.845926	0.761527	0.0749848	0.174092
MAP1LC3C	197.671	-0.846085	0.275575	0.000899594	0.00528317
POP7	283.58	-0.846439	0.238416	0.000169053	0.00132493
MTHFD2	1955.12	-0.84927	0.15254	1.1621e-08	3.6191e-07
SRRD	685.049	-0.849583	0.191829	4.18694e-06	5.96559e-05
POFUT2	442.631	-0.850529	0.20826	1.91185e-05	0.000215406
DNAAF5	700.268	-0.851102	0.138828	3.85873e-10	1.78683e-08
RAB3IP	711.308	-0.851167	0.144279	1.6524e-09	6.44527e-08
SFRP4	68.5561	-0.851585	0.297704	0.00169352	0.00889715
LAMC1	9011.05	-0.852642	0.160189	4.55995e-08	1.18706e-06
ALCAM	1259.09	-0.852963	0.155458	1.83018e-08	5.36884e-07
CCDC184	518.838	-0.85325	0.157416	2.68352e-08	7.42279e-07
H2AC7	282.564	-0.853317	0.355689	0.00632748	0.0259724
ECH1	189.314	-0.853643	0.264994	0.000548899	0.0035141
SLC3A2	1773.84	-0.855768	0.127702	9.23143e-12	6.30481e-10
ARAF	360.582	-0.856742	0.13267	4.82786e-11	2.8046e-09
GDNF	89.9018	-0.860142	0.222498	4.70274e-05	0.000460996
IL1A	68.0357	-0.86028	0.183929	1.28199e-06	2.13532e-05
LBX1	4.74286	-0.860475	0.639369	0.0564307	0.141399
RAB33A	22.2533	-0.860535	0.337271	0.00451827	0.0198371
ASCL1	209.128	-0.860929	0.181696	9.63977e-07	1.66847e-05
PIM3	130.856	-0.861681	0.239458	0.00013569	0.00111018
EMC6	108.106	-0.862082	0.22955	7.53849e-05	0.000684188
TCIM	141.981	-0.862301	0.249375	0.000231124	0.00170918
NOP10	1215.68	-0.863047	0.150463	4.26365e-09	1.48642e-07
MANF	1046.45	-0.863495	0.149408	3.35153e-09	1.20376e-07
RSPH1	1.75932	-0.863928	0.998868	0.0653098	0.157232
H2AC14	6.79575	-0.865534	0.620206	0.0514365	0.131931
S100A10	363.269	-0.86567	0.222643	4.33553e-05	0.000429883
PDK1	329.003	-0.865828	0.171477	1.92124e-07	4.14197e-06
DBI	498.907	-0.866621	0.135616	7.52024e-11	4.17168e-09
PDE4B	350.605	-0.866739	0.14641	1.45351e-09	5.7713e-08
POU4F2	7.04752	-0.867199	0.671594	0.059303	0.146567
RAB20	51.2526	-0.867501	0.249505	0.000218483	0.00163276
CCDC169-SOHLH2	17.6508	-0.867881	0.460389	0.0214353	0.0678178
ADAMTS16	61.7738	-0.868461	0.22791	5.8843e-05	0.000554246
OLFML2B	191.105	-0.868739	0.229304	6.41459e-05	0.000596413
MSX2	64.0553	-0.870923	0.242923	0.00013488	0.00110432
C14orf119	768.316	-0.873035	0.119465	1.18634e-13	1.21302e-11
LRIG3	235.12	-0.874976	0.285753	0.000856647	0.00507975
SVIP	166.897	-0.875552	0.248799	0.000181904	0.00140419
OSR2	15.214	-0.875616	0.455186	0.0186114	0.0607972
RAB8A	1040.32	-0.876271	0.146786	1.03915e-09	4.26486e-08
THBS1	14781.9	-0.876727	0.143897	4.79684e-10	2.15632e-08
MRPL27	494.879	-0.877864	0.205831	8.40121e-06	0.00010761
RPE65	16.9647	-0.878152	0.403168	0.0113278	0.041176
LCMT2	382.36	-0.881922	0.217515	2.05652e-05	0.000229585
LGI2	994.453	-0.88262	0.166132	4.51714e-08	1.17852e-06
TRIM29	3.26831	-0.883791	0.779895	0.062483	0.152292
MICA	10.2896	-0.883811	0.505358	0.0275376	0.0822616
H2BC10	112.076	-0.885426	0.412387	0.0113561	0.0412355
DNAAF3	4.61193	-0.886342	0.73386	0.0576462	0.143651
SEMA3E	167.802	-0.886585	0.271265	0.000423815	0.00283757
SMIM7	951.13	-0.886811	0.126299	9.36067e-13	7.82888e-11
PSAP	7159.42	-0.887813	0.120888	1.48575e-13	1.46824e-11
SOCS3	1159.49	-0.888616	0.163413	2.27519e-08	6.46518e-07
TUFM	983.275	-0.888687	0.200418	3.9755e-06	5.70338e-05
INSM1	177.817	-0.889341	0.20143	4.3253e-06	6.12817e-05
ARHGAP19-SLIT1	29.0948	-0.889462	0.459084	0.0174567	0.0577619
COL1A2	3.50853	-0.889953	0.770437	0.0617714	0.15111
LARP6	156.327	-0.891533	0.17234	9.51405e-08	2.23944e-06
DNAJC16	827.947	-0.892576	0.140406	8.68973e-11	4.71511e-09
TRIM34	5.9525	-0.893469	0.558864	0.0372834	0.103436
HHIP	185.806	-0.893595	0.399916	0.00902276	0.0343566
HLA-DOA	5.24318	-0.893928	0.638532	0.0504982	0.130056
NXT1	206.127	-0.894879	0.132804	6.9377e-12	4.86024e-10
SLC43A3	123.746	-0.895988	0.213592	1.08089e-05	0.000133239
SNW1	803.068	-0.896192	0.123726	1.91795e-13	1.82986e-11
SPRY4	715.429	-0.896896	0.133914	8.96109e-12	6.15584e-10
PLD1	94.0212	-0.89878	0.341301	0.00300691	0.0142484
ZFP36L2	542.351	-0.902573	0.152964	1.49985e-09	5.92869e-08
ADM2	54.2203	-0.904317	0.32579	0.00206374	0.0104406
FIBIN	44.8886	-0.904417	0.252181	0.000142609	0.0011532
TBCB	466.99	-0.905855	0.177431	1.39721e-07	3.12851e-06
EBLN2	35.3747	-0.90721	0.283074	0.000520197	0.00335954
NASP	1946.46	-0.90806	0.122789	5.92803e-14	6.55381e-12
HS3ST1	66.5143	-0.908473	0.206135	4.34794e-06	6.15286e-05
UBC	10682.9	-0.910053	0.1475	2.63862e-10	1.28051e-08
PDGFB	98.4275	-0.911699	0.237901	5.00529e-05	0.000484745
MAF	867.299	-0.912146	0.111773	1.39283e-16	2.2398e-14
AHR	306.733	-0.912249	0.354575	0.00360107	0.016496
OSTM1	340.256	-0.91321	0.130677	1.14648e-12	9.43263e-11
FABP3	273.578	-0.913594	0.174562	6.98337e-08	1.71449e-06
VAMP8	124.676	-0.914642	0.176367	9.18826e-08	2.1787e-06
YJU2	70.2359	-0.916306	0.336907	0.00236278	0.011678
RGS16	131.145	-0.917547	0.211226	5.63597e-06	7.65999e-05
H3C12	625.764	-0.919561	0.356507	0.00351821	0.0161772
HINT2	155.034	-0.919696	0.270326	0.000258417	0.00187226
ATG9A	440.81	-0.920447	0.189689	4.49875e-07	8.72574e-06
FEZF2	3.77752	-0.921173	0.988049	0.0598539	0.147665
ZIC2	979.558	-0.923226	0.151384	4.35849e-10	1.97939e-08
PRRX1	174.26	-0.923307	0.16623	1.15935e-08	3.6137e-07
SMIM15	844.319	-0.924948	0.159761	2.79444e-09	1.02874e-07
ATP23	95.2272	-0.925387	0.263067	0.000155022	0.00123605
CD55	1.37436	-0.92757	1.14089	0.0618346	0.151179
NUBP1	206.331	-0.928949	0.172437	2.8361e-08	7.80821e-07
CRYBB1	15.3976	-0.929487	0.48678	0.0180973	0.0594472
GPR3	56.7066	-0.929821	0.226438	1.63135e-05	0.000188177
PLK2	2504.4	-0.933902	0.206285	2.29276e-06	3.51966e-05
PLPP7	12.7306	-0.934132	0.395786	0.00665511	0.0270067
TARS1	2939.19	-0.934139	0.129792	2.45275e-13	2.30169e-11
PPP1R15A	318.655	-0.935667	0.161443	2.731e-09	1.00853e-07
CEBPD	31.5848	-0.935738	0.300539	0.000687135	0.00423584
AVPI1	9.833	-0.937832	0.631649	0.0362938	0.101286
JAG1	2827.77	-0.938072	0.142264	1.68304e-11	1.08457e-09
H2BC7	452.927	-0.939955	0.302553	0.000677052	0.00418535
H2AC6	560.308	-0.9406	0.563294	0.0262651	0.0793178
KDR	165.705	-0.940752	0.18435	1.32676e-07	2.98969e-06
IGSF10	59.9311	-0.940813	0.248429	5.75605e-05	0.000544922
TRIB3	162.928	-0.9421	0.139761	6.09481e-12	4.31244e-10
TAGLN	7085.81	-0.942751	0.309061	0.000821015	0.00491054
TEX19	1.74544	-0.943682	1.04909	0.0575483	0.143487
RNF181	258.035	-0.948182	0.256891	8.26883e-05	0.00073891
CDKN1C	149.982	-0.950712	0.155815	3.99924e-10	1.84466e-08
NR0B1	1.85434	-0.95091	1.08625	0.0544403	0.137679
RASGEF1C	1.67205	-0.950942	1.13278	0.0536254	0.136154
SH3BGRL3	409.951	-0.951175	0.398078	0.00551266	0.0232868
H2BC21	924.909	-0.953526	0.398856	0.00518206	0.0221305
GDF15	20.8724	-0.953865	0.339459	0.0018186	0.00942963
NEDD9	730.686	-0.955254	0.138761	2.28752e-12	1.76314e-10
PCDH8	668.134	-0.958278	0.330613	0.00126517	0.00700458
NDUFA1	368.43	-0.95929	0.203082	8.89368e-07	1.55896e-05
YRDC	266.04	-0.96571	0.165926	2.2e-09	8.41423e-08
FLRT3	350.642	-0.966186	0.145591	1.20251e-11	7.99671e-10
TMSB10	5169.76	-0.970507	0.153659	1.01114e-10	5.42825e-09
HCCS	350.992	-0.975091	0.159542	3.60579e-10	1.67629e-08
BHLHE40	265.514	-0.975947	0.159125	3.31733e-10	1.55651e-08
IRX3	103.544	-0.976534	0.229031	7.61327e-06	9.91323e-05
CSF1	286.885	-0.977052	0.1565	1.64037e-10	8.31419e-09
ZFP37	117.861	-0.977783	0.179204	1.80108e-08	5.29666e-07
SLC34A2	769.72	-0.980489	0.181611	2.4382e-08	6.86225e-07
RRAGB	177.692	-0.98189	0.193062	1.34103e-07	3.01799e-06
RAB9A	451.207	-0.982029	0.228877	6.2871e-06	8.39974e-05
PELO	309.257	-0.983698	0.162944	5.38924e-10	2.38584e-08
LY6H	4.65019	-0.984186	0.770657	0.04689	0.122925
FJX1	356.059	-0.985725	0.155631	8.30032e-11	4.53862e-09
OTUD1	54.7952	-0.98743	0.215378	1.70782e-06	2.7339e-05
ZFP91-CNTF	1.76157	-0.98763	1.93924	0.0243904	0.0750333
DDIT4L	12.1991	-0.988665	0.436756	0.00785199	0.0307467
ATF3	1523.16	-0.989929	0.111572	1.76594e-19	4.73298e-17
SNURF	123	-0.991747	0.490569	0.0117143	0.042211
DES	4.22361	-0.993594	0.98405	0.0443069	0.117679
SPOCK1	2570.14	-0.996066	0.201089	2.54464e-07	5.27384e-06
UQCRQ	557.541	-0.997	0.135579	8.59938e-14	9.16352e-12
CCDC9	66.8821	-1.00005	0.29134	0.000207924	0.00156642
ZNF202	335.693	-1.00028	0.149812	9.19302e-12	6.29073e-10
H3C2	1490.17	-1.00172	0.281845	0.000128656	0.00106055
KLF6	1370.98	-1.00357	0.125292	4.1667e-16	6.32659e-14
CRHBP	226.503	-1.00412	0.164877	4.10348e-10	1.88536e-08
ZHX1-C8orf76	22.6749	-1.00448	0.442192	0.00690348	0.0277535
CEMIP	145.409	-1.00516	0.242737	1.15839e-05	0.000141073
CASP6	172.884	-1.00531	0.179321	6.78616e-09	2.24165e-07
GPATCH4	250.666	-1.0141	0.134263	1.46187e-14	1.7795e-12
USP51	39.4098	-1.01659	0.285012	0.000107577	0.000922188
RND3	864.897	-1.01803	0.180026	5.42845e-09	1.82728e-07
MFSD2A	113.78	-1.02002	0.338451	0.000811333	0.0048625
SPIN2A	5.21474	-1.02196	0.664815	0.0326048	0.0933623
ADAMTS1	110.769	-1.02258	0.173657	1.35704e-09	5.43092e-08
MIER2	133.838	-1.02272	0.384907	0.00235369	0.0116492
ADM	88.1669	-1.03283	0.366435	0.0014122	0.00765566
PCGF1	92.9926	-1.03307	0.298234	0.000170761	0.00133536
H4C3	1572.84	-1.03533	0.157233	1.55385e-11	1.00682e-09
OR8S1	4.19029	-1.04165	0.850025	0.0414376	0.112044
THTPA	169.529	-1.04225	0.413644	0.00323178	0.0150936
SYBU	88.6693	-1.04318	0.182228	3.20816e-09	1.15815e-07
H2BC11	637.018	-1.05785	0.347168	0.000677424	0.00418688
BMP4	24.5975	-1.06048	0.412915	0.00288631	0.0137747
FAM241B	34.6575	-1.06157	0.263533	1.83043e-05	0.000207754
ID2	192.058	-1.06269	0.133651	6.21676e-16	9.20236e-14
BAMBI	33.2536	-1.06603	0.285435	5.82678e-05	0.000549706
SERTAD4	122.62	-1.06885	0.252519	7.05411e-06	9.267e-05
KBTBD11-OT1	63.434	-1.07342	0.388795	0.00167473	0.00882308
H4C5	857.179	-1.07576	0.371735	0.00104414	0.00596665
HLA-C	98.106	-1.08421	0.246337	3.25267e-06	4.77085e-05
NOL4	86.8434	-1.08941	0.231167	7.56069e-07	1.3647e-05
S100A11	43.1963	-1.09032	0.294912	6.43286e-05	0.000597955
DUSP1	233.599	-1.09173	0.172029	6.91855e-11	3.88515e-09
KLF5	103.482	-1.09343	0.221189	2.49293e-07	5.18487e-06
NIPAL4	4.56234	-1.09467	0.839957	0.0390676	0.107126
RASL11B	260.706	-1.1002	0.134553	9.58689e-17	1.58488e-14
ARPC1B	196.722	-1.10196	0.172947	5.24355e-11	3.03611e-09
H2AC21	217.094	-1.10873	0.309943	9.92619e-05	0.000861975
ATF4	3482.37	-1.11153	0.110721	3.19295e-24	1.42988e-21
ID1	53.4459	-1.11319	0.256534	4.20614e-06	5.98812e-05
CYP26A1	1856.44	-1.12297	0.206316	1.53138e-08	4.62263e-07
HS3ST5	26.969	-1.12364	0.491054	0.00497375	0.0214117
TMEM256	117.852	-1.1239	0.298533	4.74464e-05	0.000464588
CALHM2	6.58204	-1.12881	0.626877	0.0165886	0.0555538
DDIT4	540.225	-1.13173	0.19048	8.29657e-10	3.51516e-08
TENT5B	288.265	-1.13201	0.292912	3.03625e-05	0.000318365
RPRML	24.3858	-1.13731	0.323349	0.000130451	0.00107352
CAPN9	8.78416	-1.13772	0.795788	0.0257719	0.0781619
CIMAP3	17.8338	-1.14977	0.442886	0.00210639	0.0106214
HES1	113.792	-1.16185	0.170319	2.75364e-12	2.10407e-10
PDCD1LG2	4.20747	-1.16236	0.717817	0.0236299	0.073248
TYRP1	1.35694	-1.1693	1.58512	0.0370198	0.102858
H1-3	721.505	-1.1721	0.323276	7.55576e-05	0.000685229
GBP2	68.5928	-1.1752	0.227658	6.8947e-08	1.69743e-06
BHLHE41	57.0647	-1.17828	0.566431	0.00613376	0.0253386
CITED2	345.297	-1.17971	0.1366	1.70752e-18	3.94827e-16
LGI1	36.6253	-1.18647	0.382959	0.000426356	0.00285027
ENAM	7.88429	-1.19093	0.542925	0.00676102	0.0273455
CXCR4	196.149	-1.19813	0.179683	7.44533e-12	5.19529e-10
STAP2	25.9131	-1.20753	0.386928	0.000409463	0.00275451
SPRY2	208.11	-1.22128	0.137191	1.60237e-19	4.42879e-17
FAM110D	3.35602	-1.23219	0.868369	0.0289533	0.0854516
HES5	59.7239	-1.23318	0.32399	3.35907e-05	0.000346565
ODAD4	22.7471	-1.23483	0.521051	0.00361055	0.0165258
KCNJ2	80.2263	-1.24796	0.240646	5.73712e-08	1.44141e-06
SDHAF1	49.573	-1.24951	0.29008	4.14635e-06	5.9149e-05
CCDC198	7.62399	-1.25166	0.533177	0.00360582	0.0165135
CREB3L1	29.6361	-1.25278	0.50974	0.00285568	0.0136673
RGCC	33.7854	-1.25491	0.287316	3.34137e-06	4.88475e-05
GABARAPL1	7.11908	-1.25828	0.81195	0.0180685	0.0593967
H2AC11	588.142	-1.26437	0.357427	8.73256e-05	0.000773899
PIM1	328.229	-1.27719	0.194526	1.14509e-11	7.67257e-10
CXCL8	7.15602	-1.28038	0.594534	0.00634188	0.0260131
CRISPLD1	1236.91	-1.28121	0.189944	3.66402e-12	2.72323e-10
JDP2	46.033	-1.30069	0.307486	5.00841e-06	6.93222e-05
SPRY1	398.773	-1.3128	0.157742	2.10685e-17	3.89917e-15
ELN	4.46411	-1.31654	0.893587	0.018978	0.061676
EGR3	21.8184	-1.31661	0.375578	0.000105018	0.000903535
NFIX	12.4217	-1.31665	0.888711	0.0167032	0.0558214
SMCO4	216.854	-1.31684	0.169358	1.61252e-15	2.26379e-13
BEND5	35.8966	-1.31909	0.393908	0.000141849	0.00114915
EYA1	21.1251	-1.32126	0.475463	0.00105918	0.00604242
RP1	4.05689	-1.32397	0.931557	0.015977	0.053934
JUN	209.163	-1.32514	0.144216	1.0114e-20	3.34406e-18
DEPP1	4.23428	-1.33267	0.949569	0.0223467	0.0700188
DUSP6	470.7	-1.34367	0.221622	2.79055e-10	1.34501e-08
EDN1	117.11	-1.34492	0.201465	5.45068e-12	3.90353e-10
SNAI2	351.056	-1.3561	0.187388	1.006e-13	1.06558e-11
DPM3	12.5159	-1.36466	0.603248	0.00391518	0.017629
TRIM48	63.8768	-1.38141	0.274663	1.08761e-07	2.50342e-06
TXLNB	6.62577	-1.38457	0.652745	0.00604333	0.0250382
CACNA2D3	54.4268	-1.39446	0.347384	9.81702e-06	0.00012294
POC1B-GALNT4	10.713	-1.39939	0.83489	0.011268	0.041025
CHST4	1.48234	-1.40404	1.59438	0.025522	0.0775915
H3C11	9.97608	-1.4052	0.588322	0.0029639	0.0140766
SLC38A2	1820.2	-1.41771	0.170045	1.57083e-17	3.02027e-15
ANKRD1	928.294	-1.43253	0.182245	7.75148e-16	1.13789e-13
HERPUD1	505.288	-1.43479	0.156786	1.08054e-20	3.53957e-18
TMEFF1	42.2345	-1.44513	0.51074	0.000748718	0.00454576
CCN2	2669.4	-1.4714	0.145572	1.00605e-24	4.80975e-22
KCNA4	9.11756	-1.47359	0.740717	0.00651641	0.0265446
CSNK2A3	8.76318	-1.48299	0.779961	0.00794224	0.031027
ALKAL2	52.2984	-1.49782	0.272908	8.2417e-09	2.65068e-07
PLA2G4A	1.63721	-1.54054	1.79375	0.0218538	0.0687482
SLITRK3	5.26117	-1.56283	0.750368	0.00593325	0.0247065
SIK1	59.753	-1.57205	0.34892	8.15677e-07	1.44773e-05
TNNC1	1.70534	-1.58052	1.70715	0.0195729	0.063174
PVRIG	2.15943	-1.58278	1.22995	0.0195628	0.0631512
NRAP	3.04206	-1.59521	1.08436	0.0174389	0.057724
CHAC1	23.0074	-1.61324	0.456666	5.79815e-05	0.000547443
HLA-DQA1	3.64235	-1.62969	1.20863	0.0129421	0.0456768
SYCE1L	2.98988	-1.64429	1.33483	0.0191331	0.0620717
SLC35A4	47.922	-1.64773	0.308763	1.55179e-08	4.67626e-07
CCN1	1544.06	-1.68975	0.154129	9.07139e-29	5.83505e-26
FMC1-LUC7L2	62.099	-1.69048	0.533938	0.000202978	0.00153505
CRYBG2	21.8589	-1.80756	0.701049	0.000855128	0.00507426
PDGFRA	7.29927	-2.05723	0.879278	0.0013579	0.00741814
SYNJ2BP-COX16	2.94525	-2.07634	1.4261	0.0107731	0.0395569
EGR1	402.102	-2.10486	0.134634	6.10705e-56	2.40061e-52
SIGLEC8	2.07226	-2.29989	1.55033	0.00604006	0.0250275
PHOX2A	2.36556	-2.6824	1.51302	0.00294037	0.0139893
HCN1	49.6338	-4.1837	1.14561	6.90217e-06	9.10798e-05
CCL27	2.25217	-4.28198	2.5102	0.00110678	0.00627597
ADAT3	2.35835	-4.36728	2.52667	0.0010034	0.00578244
